# Graph Lens Lite: A browser-based tool for interactive visualization and exploration of biological networks

**DOI:** 10.64898/2026.02.25.708026

**Authors:** Matthias Ley, Kinga Kęska-Izworska, Lucas Fillinger, Samuel M Walter, Fabio Baumgärtel, Enrico Bono, Louiza Galou, Peter Andorfer, Pirmin Hauser, Johannes Leierer, Klaus Kratochwill, Paul Perco

## Abstract

Biological network visualization together with graph-based analyses are key techniques in systems biology and network medicine to detect patterns and generate hypotheses regarding disease pathobiology, drug target identification, biomarker prioritization, and digital drug discovery. Network representations provide an intuitive way to communicate and share research findings. We have developed Graph Lens Lite, a browser-based tool that combines rich visualization with a streamlined interface for exploring and sharing biological networks. It offers an expressive query language, topological network analysis, interactive filtering, visual grouping, customizable layouts, a data editor, fine-grained property-based styling, animated edge-flow visualization, community detection, and a context-aware locally powered AI assistant particularly suited for exploring molecular models of disease pathobiology or drug mechanism of action. We demonstrate its utility on a curated network model of autosomal dominant polycystic kidney disease. Graph Lens Lite is open source, with a live web version available at https://delta4ai.github.io/GraphLensLite/.

## Supplementary_Data_S1-ADPKD_model for "Graph Lens Lite: A browser-based tool for interactive visualization and exploration of biological networks"

### Sheet: nodes
ID	Label	Description	ADPKD literature evidence [Literature evidence]	ADPKD biomarker score [Biomarker annotation]	ADPKD prognostic biomarker score [Biomarker annotation]	ADPKD diagnostic biomarker score [Biomarker annotation]	ADPKD predictive biomarker score [Biomarker annotation]	Large cysts [log2FC] [Bulk TX data]	Medium cysts [log2FC] [Bulk TX data]	Small cysts [log2FC] [Bulk TX data]	Minimally cystic tissue [log2FC] [Bulk TX data]	Connecting tubule and principal cells [log2FC] [scRNAseq data]	Distal convoluted tubules [log2FC] [scRNAseq data]	Endothelial cells [log2FC] [scRNAseq data]	Fibroblasts [log2FC] [scRNAseq data]	Type A intercalated cells [log2FC] [scRNAseq data]	Type B intercalated cells [log2FC] [scRNAseq data]	Leukocytes [log2FC] [scRNAseq data]	Parietal epithelial cells [log2FC] [scRNAseq data]	Podocytes [log2FC] [scRNAseq data]	Proximal tubular cells 1 [log2FC] [scRNAseq data]	Proximal tubular cells 2 [log2FC] [scRNAseq data]	Thick ascending limb cells 1 [log2FC] [scRNAseq data]	Thick ascending limb cells 2 [log2FC] [scRNAseq data]	ADPKD genetic association score [Genetic associations]	Ciliated cells [nTPM] [Expression in healthy]	Collecting duct cells [nTPM] [Expression in healthy]	Distal tubular cells [nTPM] [Expression in healthy]	Ductal cells [nTPM] [Expression in healthy]	Endothelial cells [nTPM] [Expression in healthy]	Excitatory neurons [nTPM] [Expression in healthy]	Fibroblasts [nTPM] [Expression in healthy]	Hepatocytes [nTPM] [Expression in healthy]	Inhibitory neurons [nTPM] [Expression in healthy]	Macrophages [nTPM] [Expression in healthy]	NK-cells [nTPM] [Expression in healthy]	Proximal tubular cells [nTPM] [Expression in healthy]	T-cells [nTPM] [Expression in healthy]	Dendritic cells [nTPM] [Expression in healthy]	Monocytes [nTPM] [Expression in healthy]	cell adhesion [Mechanisms]	EGFR signaling [Mechanisms]	cytoskeleton organization [Mechanisms]	calcium transport [Mechanisms]	NFKB signaling [Mechanisms]	macrophage differentiation [Mechanisms]	CAMKK-AMPK signaling [Mechanisms]	mTOR signaling [Mechanisms]	JAK-STAT signaling [Mechanisms]	macrophage activation [Mechanisms]	glucose import [Mechanisms]	cytokine signaling [Mechanisms]	cAMP signaling [Mechanisms]	VEGF signaling [Mechanisms]	GPCR signaling [Mechanisms]	Hippo signaling [Mechanisms]	Wnt signaling [Mechanisms]	calcium signaling [Mechanisms]	TGFB signaling [Mechanisms]	inflammatory response [Mechanisms]	cell differentiation [Mechanisms]	ERK1-ERK2 signaling [Mechanisms]	apoptosis [Mechanisms]	Ras-effector signaling [Mechanisms]	fatty acid metabolism [Mechanisms]	SubLoc detailed [Subcellular location]	SubLoc coarse [Subcellular location]	atorvastatin [Drug interference]	bempedoic acid [Drug interference]	dapagliflozin [Drug interference]	empagliflozin [Drug interference]	hydrochlorothiazide [Drug interference]	metformin [Drug interference]	octreotide [Drug interference]	pravastatin [Drug interference]	probenecid [Drug interference]	rotigotine [Drug interference]	tamibarotene [Drug interference]	tirzepatide [Drug interference]	tolvaptan [Drug interference]
ENSG00000008710	PKD1	polycystin 1, transient receptor potential channel interacting	911	288	59	104	44																		0.889022	31.5	5.8	6.1	5.1	14.3	133.5	24.7	16.8	96.8	8.1	9.1	7.4	10.3	5.4	8.7	modulates			involved in					involved in								involved in									Cilium|Golgi apparatus|Vesicle|Endoplasmic reticulum|Extracellular exosome|Cell projection|Secreted|Cell membrane	Membrane	0	0	0	0	0	0	0	0	0	0	0	0	1
ENSG00000118762	PKD2	polycystin 2, transient receptor potential cation channel	648	147	31	56	27																		0.884873	12.9	64.2	0	15.9	17.8	124.7	43.8	9.8	142.7	10.7	3.8	14.3	5.4	6.4	3.7				involved in					involved in				involved in				involved in	involved in								Cilium membrane|Basolateral cell membrane|Golgi apparatus|Cytoplasmic vesicle membrane|Vesicle|Extracellular exosome|Cell projection|Secreted|Cell membrane|Endoplasmic reticulum membrane	Membrane	0	0	0	0	0	0	0	0	0	0	0	0	1
ENSG00000089597	GANAB	glucosidase II alpha subunit	20	3	0	3	0																		0.789717	35.4	52.5	0	50.4	42.9	12.1	51.1	76.7	15.3	35.6	38.2	21.6	27.1	42.2	33.4																										Golgi apparatus|Melanosome|Endoplasmic reticulum	Cytoplasm	0	0	0	0	0	0	0	0	0	0	0	0	0
ENSG00000170927	PKHD1	PKHD1 ciliary IPT domain containing fibrocystin/polyductin	18	11	1	5	4									1.28275	1.39366			1.20677					0.612997	0.1	37	0	21.5	0.3	3.1	0.2	2	2.7	0.3	0	19.2	0	0	0	modulates							modulates														modulates	modulates negative			Cilium|Cilium basal body|Cytoskeleton|Chromosome|Golgi apparatus|Cytoplasm|Nucleus|Endoplasmic reticulum|Extracellular exosome|Cell projection|Apical cell membrane|Secreted|Centromere|Cell membrane|Spindle	Cytoplasm	0	0	0	0	0	0	0	0	0	0	0	0	0
ENSG00000138798	EGF	epidermal growth factor	13	5	2	1	1					-2.34745	-4.73598	-2.37455	-2.2439	-1.51798		-3.54115	-1.2906	-1.12701	-1.9296	-2.59335	-4.54211	-3.70564	0	0.5	0	6.1	0.1	0.5	8.2	0.3	0	10.7	0.2	0	1	0.1	0	0		involved in							modulates								modulates positive					involved in				Membrane	Secreted	0	0	0	0	0	0	1	0	0	0	0	0	0
ENSG00000090520	DNAJB11	DnaJ heat shock protein family (Hsp40) member B11	10	2	0	1	1																		0.729517	46.4	13.6	6.1	99.5	43.8	10.4	43.8	45.8	11.1	59.2	63.6	15.1	46.3	87.1	50.1																										Endoplasmic reticulum lumen	Cytoplasm	0	0	0	0	0	0	0	0	0	0	0	0	0
ENSG00000162337	LRP5	LDL receptor related protein 5	5	2	0	0	2																		0.182379	17.4	7.8	0	12.5	31.2	1.1	11.6	40	5.5	2.7	0	5.8	1.4	2.4	0.4																	involved in						modulates			Membrane|Endoplasmic reticulum	Membrane	0	0	0	0	0	0	0	0	0	0	0	0	0
ENSG00000169344	UMOD	uromodulin	5	11	1	6	2							-1.88106	-1.73512			-3.11673				-1.64034	-3.52717	-3.81247	0	0	204.2	405.7	0	0	0.1	0	0	0.1	0	0	1.9	0	0	0																				involved in						Cilium membrane|Basolateral cell membrane|Cell projection|Apical cell membrane|Secreted	Secreted	0	0	0	0	0	0	0	0	0	0	0	0	0
ENSG00000050165	DKK3	dickkopf WNT signaling pathway inhibitor 3	3	5	1	1	1	3.53013	3.19437	3.03897	1.0451														0.227974	2.9	1.9	0	0.6	35.3	87.4	83.4	0.3	79.9	2.2	1	0.3	4.3	0.4	0.7																	modulates negative		modulates							Secreted	Secreted	0	0	0	0	0	0	0	0	0	0	0	0	0
ENSG00000086848	ALG9	ALG9 alpha-1,2-mannosyltransferase	3	1	0	1	0																		0.547138	2.5	7.8	0	5.7	3	25.7	4.3	6.7	30.5	2.8	4.1	2	5.3	3	1.1																										Endoplasmic reticulum membrane	Cytoplasm	0	0	0	0	0	0	0	0	0	0	0	0	0
ENSG00000118785	SPP1	secreted phosphoprotein 1	3	4	1	0	0					1.51555		1.44333	1.82237	2.68212	1.81998		1.91933	1.4542					0	22.4	1905.9	894.4	8151.6	76.7	1.4	30.3	5.4	9.5	868.1	0.1	5464.4	18.8	0	2.8	involved in																									Secreted	Secreted	0	0	0	0	0	0	0	0	0	0	0	0	0
ENSG00000125730	C3	complement C3	3	1	1	0	0	5.56524	5.08578	4.60572	3.14351				1.4662				1.38012						0	117.1	15.6	6.1	657.6	73.6	0.4	563.1	3158.4	0.5	78.2	0.2	57.9	10.9	0	15.4															modulates positive					involved in					involved in	Secreted	Secreted	0	0	0	0	0	0	0	0	0	0	0	0	0
ENSG00000187535	IFT140	intraflagellar transport 140	3	2	0	2	0																		0.607931	35.9	3.9	0	3.4	3	12.3	4.6	0.5	11.9	1.6	0.2	3.3	1.8	2.6	0.4																										Cilium basal body|Cilium|Cytoskeleton|Cytoplasm|Centrosome|Cell projection|Microtubule organizing center	Cytoplasm	0	0	0	0	0	0	0	0	0	0	0	0	0
ENSG00000038427	VCAN	versican	0					4.28971	3.82076	2.99413	3.2202			1.40356	2.7631					1.28773	1.98708	1.70825	1.5377	1.89797		24.5	27.2	0	1.1	31.2	1.4	344.3	3.4	29.3	552.5	5.6	0.9	8.5	7.2	123.6	involved in																									Cilium|Photoreceptor outer segment|Extracellular space|Extracellular matrix|Cell projection|Secreted|Interphotoreceptor matrix	Secreted	0	0	0	0	0	0	0	0	0	0	0	0	0
ENSG00000041982	TNC	tenascin C	0					3.41561	3.83883	4.28942	2.85493			1.37525	1.75015					1.10852	2.64972	3.44471		2.09462	0	4.1	1.9	0	22.8	8.7	6.8	62.3	0	0.9	1	0	0.1	1.1	0	0	modulates																			modulates						Secreted|Extracellular space|Extracellular matrix	Secreted	0	0	0	0	0	0	0	0	0	0	0	0	0
ENSG00000101200	AVP	arginine vasopressin	104	68	44	1	1																		0	0	0	0	0	0	0.4	0.4	2.4	0.2	0.2	0	44.6	0.1	13.8	0																							modulates negative			Secreted	Secreted	0	0	0	0	0	0	0	0	0	0	0	0	1
ENSG00000198793	MTOR	mechanistic target of rapamycin kinase	76	29	20	0	1																		0	10.2	9.7	0	9	12.2	42.3	9.1	11.7	47.2	10.7	11.4	3.7	12.3	6.7	12.4			involved in					involved in												involved in			modulates negative			Microsome membrane|Mitochondrion outer membrane|Cytoplasm|Nucleus|Golgi apparatus membrane|Cytoplasmic vesicle|PML body|Lysosome membrane|Phagosome|Endoplasmic reticulum membrane	Cytoplasm	0	0	0	0	0	1	0	0	0	0	0	0	0
ENSG00000126895	AVPR2	arginine vasopressin receptor 2	66	27	18	0	2																		0	0.2	40.8	0	0	17.2	0	0.3	0	0	0.2	0	0	0.1	0	0												involved in			involved in											Cell membrane	Membrane	0	0	0	0	0	0	0	0	0	0	0	0	1
ENSG00000001626	CFTR	CF transmembrane conductance regulator	35	8	5	1	1									2.4461									0	3.5	1.9	0	590	5.1	2.1	1.5	0.4	1.1	0.2	0	0	0.3	0	0													involved in													Recycling endosome membrane|Nucleus|Early endosome membrane|Apical cell membrane|Cell membrane|Endoplasmic reticulum membrane	Membrane	0	0	0	0	0	0	0	0	0	0	0	0	1
ENSG00000103197	TSC2	TSC complex subunit 2	34	12	1	8	1																		0	32.7	15.6	6.1	16.4	28.6	22	22.8	41.7	21.5	17	32.4	7.6	22.8	13.3	15								modulates negative									modulates negative							modulates		Lysosome membrane|Cytoplasm|Cytosol	Cytoplasm	0	0	0	0	0	0	0	0	0	0	0	0	0
ENSG00000102882	MAPK3	mitogen-activated protein kinase 3	23	6	3	0	0																		0	26.2	7.8	21.5	37	67.6	7.5	38.2	6.8	9.8	23.1	12.4	22.7	16.3	12.4	13.2		involved in	modulates																			modulates positive	involved in			Focal adhesion|Cytoplasm|Cell junction|Nucleus|Caveola|Membrane	Cytoplasm	0	1	0	0	0	0	0	0	1	0	0	1	1
ENSG00000118972	FGF23	fibroblast growth factor 23	22	11	5	0	2																		0	0	0	0	0	2.6	0.8	1.8	0	0.3	0.1	0.5	0	0.3	0	0																						modulates positive				Secreted	Secreted	0	0	1	0	1	0	1	0	0	0	0	0	1
ENSG00000108691	CCL2	C-C motif chemokine ligand 2	17	29	5	0	5																		0	221.2	153.6	0	2990.5	682.4	0.7	653.4	0.3	0	671.6	0.5	90.2	19.4	0.4	3.7	involved in		involved in						involved in			involved in			involved in					involved in						Secreted	Secreted	0	0	0	0	0	0	0	1	0	0	0	0	0
ENSG00000164867	NOS3	nitric oxide synthase 3	17	14	11	0	2																		0	4.3	0	0	1.3	26.3	0.1	4.2	0.2	0.2	0.5	0.3	0.1	1.9	0.4	0.4				modulates negative																						Cytoskeleton|Golgi apparatus|Cytoplasm|Caveola|Membrane|Cell membrane	Secreted	1	0	0	0	0	0	0	1	0	0	0	0	0
ENSG00000105329	TGFB1	transforming growth factor beta 1	16	13	7	0	1																		0	9.3	13.6	0	12.7	58.6	1.5	40.8	1.6	2	171.5	427.9	7.7	220.5	292.5	202.5		modulates positive			modulates positive				modulates positive								modulates positive		involved in	modulates positive		modulates positive				Secreted|Extracellular space|Extracellular matrix	Secreted	1	0	1	1	0	1	0	1	0	0	1	0	0
ENSG00000132356	PRKAA1	protein kinase AMP-activated catalytic subunit alpha 1	16	7	4	0	0																			34.1	38.9	6.1	29.4	44.8	23.7	38.8	71	29.1	24.3	55.5	34.8	47.3	42.2	37.9							involved in	modulates negative									involved in						modulates negative			Cytoplasm|Nucleus	Cytoplasm	0	1	1	1	0	1	0	0	0	0	0	0	0
ENSG00000159640	ACE	angiotensin I converting enzyme	14	5	5	0	0																		0	3	0	0	7.4	31.9	4.5	10.1	0.4	1.7	8	0	22.5	1.6	0	3.3											modulates negative												modulates positive			Cytoplasm|Cell membrane|Secreted	Secreted	0	0	0	0	1	0	0	0	0	0	0	0	1
ENSG00000136997	MYC	MYC proto-oncogene, bHLH transcription factor	13	6	4	1	0																		0	34.5	13.6	3.1	64.8	159.7	1.5	269	22.8	1.1	29	11.8	17.3	56.3	9.7	17.3																						involved in	modulates negative			Nucleoplasm|Cytoplasm|Nucleolus|Nucleus	Cytoplasm	0	0	0	0	0	0	0	0	0	0	0	0	0
ENSG00000146648	EGFR	epidermal growth factor receptor	13	1	0	0	0																		0	23.3	17.5	0	33.3	15.3	1.2	110.9	70.7	102.4	3.8	0	12.4	2.7	0	0		modulates negative															modulates positive					modulates positive	modulates negative			Endosome|Endosome membrane|Nucleus|Golgi apparatus membrane|Secreted|Nucleus membrane|Cell membrane|Endoplasmic reticulum membrane	Membrane	0	0	0	0	0	0	0	0	0	0	0	0	0
ENSG00000148346	LCN2	lipocalin 2	13	22	4	1	4																		0	1484.1	149.8	0	6544	35.9	0	22.7	40.6	0	15.9	0.9	2	10.9	0	0																							involved in			Secreted|Cytoplasmic granule lumen|Cytoplasmic vesicle lumen	Secreted	0	0	0	0	0	0	0	0	0	0	0	0	0
ENSG00000112715	VEGFA	vascular endothelial growth factor A	12	9	5	0	1																		0	28.3	25.3	3.1	63.9	25.1	11.7	71	86.9	16.3	172.6	12.5	16.9	8.4	9.3	105.4	modulates positive				modulates positive	involved in								modulates positive								modulates positive	modulates negative			Golgi apparatus|Cytoplasm|Extracellular space|Nucleus|Endoplasmic reticulum|Extracellular matrix|Secreted	Secreted	1	0	0	0	0	0	1	0	0	0	0	0	0
ENSG00000130427	EPO	erythropoietin	12																						0	0	0	0	0.1	0.3	0.1	0.1	18.5	0.1	0.1	0	0	0	0	0									involved in													modulates positive		modulates positive		Secreted	Secreted	0	0	0	1	0	0	0	0	0	0	0	0	0
ENSG00000132693	CRP	C-reactive protein	11	16	1	3	3																		0	0	0	0	1316.9	31.4	0	6.7	3016.1	0	0	0	0.1	3.5	0	0																				involved in						Secreted	Secreted	1	1	0	1	1	1	0	1	0	0	0	1	1
ENSG00000167580	AQP2	aquaporin 2	11	9	4	0	1																		0	0	3224.6	3.1	0	1.5	0	2.2	0	0	1.2	0	5.5	1.9	0	0																										Basolateral cell membrane|Golgi apparatus|Cytoplasmic vesicle membrane|Apical cell membrane|Cell membrane|Trans-Golgi network membrane	Secreted	0	0	0	0	0	0	0	0	0	0	0	0	1
ENSG00000168036	CTNNB1	catenin beta 1	11	4	3	0	0	2.16338	2.13906	-1.15574	1.12793														0	95.8	60.3	40	127.2	151.2	49.2	113.9	160.7	78.8	183.5	105.7	103.9	73.2	62.7	570	involved in																modulates negative				involved in		modulates			Cilium basal body|Spindle pole|Cytoskeleton|Cytoplasm|Cell junction|Nucleus|Centrosome|Synapse|Adherens junction|Microtubule organizing center|Cell membrane	Cytoplasm	0	0	0	0	0	0	0	0	0	0	0	0	0
ENSG00000072062	PRKACA	protein kinase cAMP-activated catalytic subunit alpha	9	3	2	0	0																			14	13.6	6.1	12.9	28	16.3	24.6	36.6	20.7	49	14.5	9.9	12.7	4.9	114.5												involved in						modulates positive								Cilium|Acrosome|Cell projection|Cytoplasm|Secretory vesicle|Nucleus|Flagellum|Cytoplasmic vesicle|Mitochondrion|Membrane|Cell membrane	Cytoplasm	0	0	0	0	0	0	0	0	0	0	0	0	0
ENSG00000130175	PRKCSH	protein kinase C substrate 80K-H	9	4	0	2	2																		0	48.8	66.1	27.7	88.8	55.8	11.9	67.4	76.2	11.9	65.7	63.1	58.7	54.1	70.2	87.6																										Endoplasmic reticulum	Cytoplasm	0	0	0	0	0	0	0	0	0	0	0	0	0
ENSG00000132170	PPARG	peroxisome proliferator activated receptor gamma	9	4	4	0	0																		0	4.7	5.8	3.1	0.9	30.1	38	14.5	3	71.3	36.2	0.3	14	3.1	0	1.5									modulates negative						involved in				modulates negative	modulates negative	involved in				modulates positive	Cytoplasm|Nucleus	Cytoplasm	1	0	0	0	0	0	0	1	0	0	0	0	0
ENSG00000078401	EDN1	endothelin 1	8	5	4	0	0																		0	71.5	35	3.1	266.1	208.7	3.5	28.4	1.6	2.9	6	0.1	9.4	3.6	2.4	3.7					modulates positive										involved in		involved in	modulates positive	involved in			involved in				Secreted	Secreted	0	0	0	0	0	0	0	1	0	0	0	0	0
ENSG00000136244	IL6	interleukin 6	8	8	1	0	2																		0	45.6	3.9	0	4.3	239.2	0	109.1	0	0	26.6	0.3	0	5.7	0.8	160.7									modulates positive			involved in								involved in			modulates			Secreted	Secreted	1	0	0	1	0	0	0	1	0	0	1	0	0
ENSG00000168610	STAT3	signal transducer and activator of transcription 3	8	3	3	0	0																		0	168.4	108.9	24.6	95.2	205.6	23.4	174.6	101.2	34.3	141.8	136.1	45.6	209.5	91.1	213.8					modulates positive				involved in			involved in							involved in	modulates negative						Cytoplasm|Nucleus	Cytoplasm	0	0	0	0	0	1	0	0	0	0	0	0	0
ENSG00000025796	SEC63	SEC63 homolog, protein translocation regulator	7	2	0	2	0																		0	66.3	42.8	9.2	80	57.5	50.7	96.4	105.6	48.6	60.3	57.5	29.3	51.3	106.3	79.8																										Endoplasmic reticulum membrane	Cytoplasm	0	0	0	0	0	0	0	0	0	0	0	0	0
ENSG00000113249	HAVCR1	hepatitis A virus cellular receptor 1	7	13	3	1	2																		0	0	0	0	0.2	0	1.9	0	0	1.3	0.1	0.2	2.6	0.6	0.4	0																										Cell membrane	Membrane	0	0	0	0	0	0	0	0	0	0	0	0	0
ENSG00000115414	FN1	fibronectin 1	7	2	0	0	0							1.34745	2.01638			2.43647	1.96112						0	37.3	11.7	0	7.1	177.7	9.2	697.7	800.2	7.8	135.2	0.1	0.5	13.5	1.8	0.4	involved in																					modulates				Secreted|Extracellular space|Extracellular matrix	Secreted	0	0	0	0	0	0	0	0	0	0	0	0	0
ENSG00000131620	ANO1	anoctamin 1	7	1	0	0	1																		0	3.2	0	0	4.2	3.4	0.7	5.8	118.7	19.6	1.9	0	0.8	1.5	0	0																										Apical cell membrane|Presynapse	Membrane	0	0	0	0	0	0	0	0	0	0	0	0	0
ENSG00000135744	AGT	angiotensinogen	7	10	5	0	2																		0	1.4	0	15.4	175.7	40.7	0.2	22.3	1899.1	1.5	0.7	0.2	100.6	3	0	0.4		modulates positive													involved in					modulates positive			modulates			Secreted	Secreted	0	0	0	0	0	0	0	0	0	0	0	0	0
ENSG00000275410	HNF1B	HNF1 homeobox B	7	5	1	2	0																		0	8.5	46.7	18.4	44.3	0.5	0.2	0.3	4	0.2	0.4	0	36.8	0.6	0	0																	modulates									Nucleus	Nucleus	0	0	0	0	0	0	0	0	0	0	0	1	1
ENSG00000017427	IGF1	insulin like growth factor 1	6	3	1	0	0																		0	9.7	0	0	0	33.6	1.2	441.6	238.1	118.5	36.8	0.1	1.2	7.1	0.4	0.7									involved in		modulates positive											modulates positive	modulates negative	modulates positive		Secreted	Secreted	0	0	0	0	0	1	1	0	0	0	0	0	0
ENSG00000134086	VHL	von Hippel-Lindau tumor suppressor	6	1	0	0	0																		0	20.8	23.3	9.2	24.7	23.1	15.4	21.4	29.5	13.5	52.4	57.9	18.3	36.9	39.1	80.2									modulates negative														modulates negative			Cytoplasm|Nucleus|Cell membrane|Endoplasmic reticulum	Cytoplasm	0	0	0	0	0	0	0	0	0	0	0	0	0
ENSG00000141510	TP53	tumor protein p53	6	1	1	0	0																		0	9.7	21.4	15.4	24.7	26.1	2	15.8	17.9	3	22.3	24.3	12.3	20.5	37.3	23.2																			modulates negative				modulates	involved in		Cytoskeleton|Cytoplasm|Mitochondrion matrix|Nucleus|Endoplasmic reticulum|Centrosome|PML body|Microtubule organizing center	Nucleus	0	0	0	0	0	1	0	0	0	0	0	0	0
ENSG00000142208	AKT1	AKT serine/threonine kinase 1	6	1	0	0	0																		0	23.3	17.5	9.2	22.5	31.6	7.9	27.4	39.7	12.5	33.8	38.9	15.9	25.4	27.7	42.1		involved in						involved in			modulates positive	involved in		involved in	involved in					involved in			modulates			Cytoplasm|Nucleus|Cell membrane	Cytoplasm	1	0	0	0	0	1	0	1	0	0	0	0	0
ENSG00000157764	BRAF	B-Raf proto-oncogene, serine/threonine kinase	6																						0	30.8	23.3	6.1	15.5	29.8	243.7	24.3	11.6	232.1	38.3	87.3	12.2	54.1	88.4	76.8		involved in											involved in									modulates positive	modulates negative			Cytoplasm|Nucleus|Cell membrane	Cytoplasm	0	0	0	0	0	0	0	0	0	0	0	0	0
ENSG00000165699	TSC1	TSC complex subunit 1	6																						0	12.1	9.7	18.4	12.8	13.7	51.8	14.3	4	56.6	13.3	15.9	6.5	12.5	9.7	11.5								modulates negative			involved in															Lysosome membrane|Cytoplasm|Cytosol	Cytoplasm	0	0	0	0	0	0	0	0	0	0	0	0	0
ENSG00000036828	CASR	calcium sensing receptor	5	3	1	0	0											-2.04106							0	0.1	3.9	6.1	5.3	0.1	0.3	0.3	0.1	0.1	0.2	0.4	0.3	0.1	0	0.7				modulates											involved in							modulates positive				Cell membrane	Membrane	0	0	0	0	1	0	0	0	0	0	0	0	0
ENSG00000094631	HDAC6	histone deacetylase 6	5	3	1	0	0																		0	10.8	15.6	15.4	8.6	10.1	14.7	10.2	42.1	17.7	12.3	13.3	42	9.9	18.7	15.2																										Perikaryon|Dendrite|Cilium|Cilium basal body|Cytoskeleton|Cytoplasm|Nucleus|Axon|Centrosome|Cell projection|Microtubule organizing center	Nucleus	0	0	0	0	0	0	0	0	0	0	0	0	0
ENSG00000101439	CST3	cystatin C	5	6	1	1	1																		0	507	577.6	245.9	469.3	725.2	4.4	2689.5	2657.5	10.7	4706.4	67.9	915.9	130.2	1528.8	3096.7																										Secreted	Secreted	0	1	1	0	0	0	0	0	0	0	0	1	0
ENSG00000118260	CREB1	cAMP responsive element binding protein 1	5	3	2	0	0																		0	23.1	15.6	21.5	23.2	44.2	54.2	33.8	15.2	49	43.4	32.3	19.5	44.9	37.7	45.7													involved in										modulates negative			Nucleus	Nucleus	0	0	0	0	0	0	0	0	0	0	1	0	0
ENSG00000137693	YAP1	Yes1 associated transcriptional regulator	5	2	2	0	0																		0	47.2	87.5	3.1	29.2	28.7	1.5	41.5	37.6	1.6	3.4	0.1	26	2.9	0	0.4																involved in	modulates positive									Cytoplasm|Cell junction|Nucleus	Nucleus	0	0	0	0	0	0	0	0	0	0	0	0	0
ENSG00000163235	TGFA	transforming growth factor alpha	5	1	0	1	0																		0	15	23.3	0	31.3	2.5	0.8	0.3	2.8	3.4	4.4	2.2	5.6	1.6	0.4	0.4		involved in																								Secreted|Extracellular space|Cell membrane	Secreted	0	0	0	0	0	0	0	0	0	0	0	0	0
ENSG00000173039	RELA	RELA proto-oncogene, NF-kB subunit	5	2	1	0	0																		0	27.8	13.6	27.7	37.2	45.2	5.3	29.1	19.8	5.7	31.1	37.6	16.9	38.6	33.9	61.6					modulates							involved in	involved in	involved in						modulates			modulates negative			Cytoplasm|Nucleus	Nucleus	1	0	0	0	0	1	0	0	0	0	1	0	0
ENSG00000175206	NPPA	natriuretic peptide A	5																						0	0	0	0	0	157.6	0.3	439.8	0.1	0.3	0	0	0	0.1	0	0		modulates negative															modulates negative									Perikaryon|Cell projection|Secreted	Secreted	0	0	0	0	0	0	0	0	0	0	0	0	1
ENSG00000187498	COL4A1	collagen type IV alpha 1 chain	5	1	0	1	0							1.93201	1.84844		1.3306			1.19439					0	10.8	21.4	0	12.8	227.5	10.1	292.6	0.7	18.2	7.4	0.1	29.1	3.6	0	0.2																										Basement membrane|Secreted|Extracellular space|Extracellular matrix	Secreted	0	0	0	0	0	0	0	0	0	0	0	0	0
ENSG00000240583	AQP1	aquaporin 1 (Colton blood group)	5	2	1	0	0																		0	6.8	40.8	12.3	59.2	689.9	3.4	72.7	1.9	1	8.7	0.6	237.1	5.3	0.4	0													involved in										modulates negative			Cell membrane	Membrane	0	0	0	0	0	0	0	0	0	0	0	0	0
ENSG00000080824	HSP90AA1	heat shock protein 90 alpha family class A member 1	4	1	1	0	0																		0	3082.1	569.8	270.5	1099.3	1240.4	153.6	1185.1	640.2	206.9	2432.5	860.6	556.2	2387.9	803.2	1500.8																							modulates			Cytoplasm|Nucleus|Mitochondrion|Melanosome|Cell membrane	Cytoplasm	0	0	0	0	0	0	0	0	0	0	0	0	0
ENSG00000122870	BICC1	BicC family RNA binding protein 1	4	1	0	0	1										1.42982			1.56558	1.60363				0	28.9	77.8	138.3	91.7	1.6	68.1	73.8	1	35.6	1.7	0.1	176.1	1.2	0	0																	modulates negative									Cytoplasm	Cytoplasm	0	0	0	0	0	0	0	0	0	0	0	0	0
ENSG00000124762	CDKN1A	cyclin dependent kinase inhibitor 1A	4	4	3	0	0																		0	219.2	77.8	43	190.2	417.4	0.4	258.4	68	0.4	288.1	26.2	17.3	98.5	95	506.5																							modulates negative	involved in		Cytoplasm|Nucleus	Nucleus	0	0	0	0	0	0	0	0	0	0	0	0	0
ENSG00000132646	PCNA	proliferating cell nuclear antigen	4	4	1	0	0																		0	34.1	58.3	33.8	46.4	34.1	4.1	35.7	30.7	5.6	31	36.5	37.6	43.9	26	24.9																										Nucleus	Nucleus	0	0	0	0	0	0	0	0	0	0	0	0	0
ENSG00000140675	SLC5A2	solute carrier family 5 member 2	4	2	1	0	0																		0	1.4	3.9	3.1	0.6	0.2	0.1	0.3	0.2	0.3	0.7	0.1	113	1.5	0	0																										Apical cell membrane	Membrane	0	0	1	1	1	1	0	0	0	0	0	1	0
ENSG00000152266	PTH	parathyroid hormone	4	3	1	0	0																		0	0	0	0	0	0	0.4	0	0	1	0	0	0	0	0	0											modulates positive				involved in											Secreted	Secreted	0	0	0	0	1	0	0	0	0	0	0	0	0
ENSG00000166888	STAT6	signal transducer and activator of transcription 6	4	2	1	0	0																		0	35.1	54.5	12.3	39.6	31.9	12.6	40.1	31	1.3	56.3	39.3	27	28	51.8	80									involved in			involved in														Cytoplasm|Nucleus	Nucleus	0	0	0	0	0	0	0	0	0	0	0	0	0
ENSG00000169429	CXCL8	C-X-C motif chemokine ligand 8	4	2	0	0	0																		0	431.9	3.9	0	1520.2	97.3	0	116.9	4.1	0	3724.4	19.4	1	61.2	146.8	4451	modulates														modulates negative			involved in		involved in						Secreted	Secreted	0	0	0	0	0	0	0	0	0	0	0	0	0
ENSG00000171388	APLN	apelin	4	8	1	1	2																		0	0.1	0	0	0.4	20.9	0.1	0.9	0.3	0.3	0.1	0	0.5	0.1	0	0																										Secreted|Extracellular space	Secreted	0	0	0	1	0	0	0	0	0	0	0	0	0
ENSG00000204305	AGER	advanced glycosylation end-product specific receptor	4	3	2	0	0																		0	3.7	3.9	0	1.8	4.8	0.5	10.1	1.3	0.6	3.5	3.3	0.3	3.9	4.5	4.1	involved in				modulates															modulates		modulates positive				Secreted|Cell membrane	Membrane	1	0	0	0	0	0	0	0	0	0	0	0	0
ENSG00000240972	MIF	macrophage migration inhibitory factor	4	5	2	0	0																		0	270.6	637.9	2046.9	746.6	247.2	16.5	331.8	668.7	23.1	213.2	174.5	2208.9	332.3	89.9	128.1										modulates										involved in		modulates positive	modulates negative			Secreted|Cytoplasm	Secreted	0	0	0	0	0	0	0	0	0	0	0	0	0
ENSG00000019991	HGF	hepatocyte growth factor	3																							0.9	0	0	0	8.8	0.3	23.2	0	21.6	13.7	0.4	0	0.4	0	22.1																				modulates negative			modulates negative				Secreted	0	0	0	0	0	0	0	0	0	0	0	0	0
ENSG00000075891	PAX2	paired box 2	3	4	0	1	0																		0	32.2	134.2	33.8	0	0.9	0.5	0.4	0	0.1	1	0	23.8	0.8	0	0		involved in																			involved in		modulates negative			Nucleus	Nucleus	0	0	0	0	0	0	0	0	0	0	0	0	0
ENSG00000087245	MMP2	matrix metallopeptidase 2	3																						0	4.9	9.7	0	1.6	26.2	0	757.2	0	0.2	17.4	0.2	0	7	0.4	0.2	modulates negative																									Cytoplasm|Extracellular space|Nucleus|Extracellular matrix|Mitochondrion|Membrane|Secreted	Secreted	0	0	0	0	0	0	0	0	0	0	0	0	0
ENSG00000091879	ANGPT2	angiopoietin 2	3	3	2	0	0																		0	2.3	1.9	0	1.5	113.2	16.5	9.4	1.3	15.4	3.8	5.2	0.7	5.4	3	0.4																										Secreted	Secreted	0	0	0	0	0	0	0	0	0	0	0	0	0
ENSG00000096717	SIRT1	sirtuin 1	3	1	1	0	0																		0	16.9	7.8	9.2	4.5	18.7	15.5	25.2	13.3	17.6	38.6	25.4	9	29.8	50.8	86.3					modulates negative	involved in		modulates negative											modulates negative				modulates			Cytoplasm|Nucleus|PML body|Mitochondrion	Cytoplasm	0	0	1	0	0	1	0	0	0	0	0	0	0
ENSG00000100644	HIF1A	hypoxia inducible factor 1 subunit alpha	3	5	3	0	0							1.56926			1.42074	1.81801			1.63302				0	57.6	260.6	135.2	294.1	122	44	95.9	27.4	37.6	279.6	75.4	225.8	84.3	33.3	270.8								modulates negative						modulates positive												Nucleus speckle|Cytoplasm|Nucleus	Nucleus	0	0	1	0	0	0	0	0	0	0	0	0	0
ENSG00000106483	SFRP4	secreted frizzled related protein 4	3	4	2	0	1	8.22202	7.03784	6.8908	1.91248														0	8.6	0	0	0	2.7	0	386.7	0.1	0.5	7.6	0.1	1.4	9	0	0																	modulates						modulates positive			Secreted	Secreted	0	0	0	0	0	0	0	0	0	0	0	0	0
ENSG00000108821	COL1A1	collagen type I alpha 1 chain	3	1	0	0	0								1.88245											29.8	5.8	0	11.2	23.6	0.1	1713.3	5.6	0.3	20.2	0.5	0.9	18	0.4	0.4		involved in											involved in				modulates positive		involved in							Secreted|Extracellular space|Extracellular matrix	Secreted	0	0	0	0	0	0	0	0	0	0	0	0	0
ENSG00000111319	SCNN1A	sodium channel epithelial 1 subunit alpha	3																						0	57.3	99.2	0	49.3	5.3	0.3	3	2.1	0.2	3.5	1	6	2.5	1.8	0.4																										Cilium|Acrosome|Secretory vesicle|Cytoplasm|Flagellum|Cytoplasmic vesicle|Cytoplasmic granule|Cell projection|Apical cell membrane	Membrane	0	0	0	0	1	0	0	0	0	0	0	0	0
ENSG00000125538	IL1B	interleukin 1 beta	3	2	0	0	0																		0	20	0	0	30.8	5	0	5.2	0.4	0	1989.9	7.4	0.4	23.4	100.6	11738.5					modulates							involved in		modulates positive						modulates positive		modulates	involved in			Cytosol|Cytoplasm|Extracellular exosome|Secreted|Lysosome	Secreted	0	0	0	0	0	0	0	1	0	0	0	0	0
ENSG00000128052	KDR	kinase insert domain receptor	3	1	1	0	0																		0	1.3	0	0	0.5	159.5	0.1	26.7	5.4	1.3	1.1	0	0	0.6	0	0														involved in							involved in	modulates positive				Cytoplasm|Cell junction|Nucleus|Endoplasmic reticulum|Cytoplasmic vesicle|Early endosome|Secreted|Cell membrane	Membrane	0	0	0	0	0	0	0	0	0	0	0	0	0
ENSG00000132155	RAF1	Raf-1 proto-oncogene, serine/threonine kinase	3	1	1	0	0																			31.8	23.3	12.3	24	31	44.6	28.7	35.7	50.7	36.7	55.3	16.6	41	40.4	50.1																							modulates			Cytoplasm|Nucleus|Cell membrane|Mitochondrion	Cytoplasm	0	0	0	0	0	0	0	0	0	0	0	0	0
ENSG00000133110	POSTN	periostin	3	2	2	0	0																		0	3	0	0	0	209.3	1.4	246.9	0.5	35.7	4	0	0	2.1	0	0	involved in																		involved in							Golgi apparatus|Secreted|Extracellular space|Extracellular matrix	Secreted	0	0	0	0	0	0	0	0	0	0	0	0	0
ENSG00000143499	SMYD2	SET and MYND domain containing 2	3	1	0	0	0																		0	61.1	1.9	15.4	29.8	14.3	58.7	12.3	20.1	25.7	12	12.8	33.3	17.4	12.7	3.5																										Cytoplasm|Nucleus|Cytosol	Nucleus	0	0	0	0	0	0	0	0	0	0	0	0	0
ENSG00000148154	UGCG	UDP-glucose ceramide glucosyltransferase	3											1.41671							2.19355				0	108.4	62.2	9.2	103.1	130.1	39.1	55.9	14.9	40.1	60.6	22.1	77.1	39.8	453.5	29.1																										Golgi apparatus membrane	Cytoplasm	0	0	0	0	0	0	0	0	0	0	0	0	0
ENSG00000157005	SST	somatostatin	3	4	2	1	0																		0	0.4	0	0	0	0	1.6	0.6	0	139.3	0	0	0	0	0	0															involved in											Secreted	Secreted	0	0	0	0	0	0	1	0	0	0	0	0	1
ENSG00000159063	ALG8	ALG8 alpha-1,3-glucosyltransferase	3	2	0	0	1																		0	17	19.4	6.1	24.1	17.5	20.5	21.8	40.7	17.2	16.6	14.2	13.6	17.8	8.9	11.1																										Endoplasmic reticulum membrane	Cytoplasm	0	0	0	0	0	0	0	0	0	0	0	0	0
ENSG00000163399	ATP1A1	ATPase Na+/K+ transporting subunit alpha 1	3																			-1.61064		-1.69729		189	723.5	258.2	684.1	209.6	126.2	120	60.9	118.8	160.1	79.8	234.6	137.8	75.2	556.8																										Basolateral cell membrane|Axon|Sarcolemma|Cell projection|Melanosome|Cell membrane	Membrane	0	0	0	0	0	0	0	0	0	0	0	0	0
ENSG00000164283	ESM1	endothelial cell specific molecule 1	3	1	0	0	0																		0	0.1	0	0	18.2	81.9	0	2.7	0	0.6	0.1	0.8	0	0.8	0	0																										Secreted	Secreted	0	0	0	0	0	0	0	0	0	0	0	0	0
ENSG00000165138	ANKS6	ankyrin repeat and sterile alpha motif domain containing 6	3																						0	10.7	11.7	6.1	4.4	3.9	51.1	5.6	2.4	46.6	1.3	1.6	5.1	2.9	0	0.9																										Cell projection|Cilium|Cytoplasm	Cytoplasm	0	0	0	0	0	0	0	0	0	0	0	0	0
ENSG00000165272	AQP3	aquaporin 3 (Gill blood group)	3	1	0	0	0																		0	320.5	1073.6	0	36.6	34.8	0.3	12.1	123.5	0.1	26.3	8.9	23.4	70.3	28.8	0.7																										Basolateral cell membrane|Cell membrane	Membrane	0	0	0	0	0	0	0	0	0	0	0	0	0
ENSG00000166710	B2M	beta-2-microglobulin	3	4	0	1	0																		0	4321	2034.3	1060.3	13627.4	7455.7	7	3130	4010.7	21	8409.4	20023.7	3302.6	13576.9	9617.7	16866.8																										Secreted|Cell surface	Secreted	0	0	0	0	0	0	0	0	0	0	0	0	0
ENSG00000169398	PTK2	protein tyrosine kinase 2	3	1	0	0	0																		0	32.5	50.6	12.3	27.2	51.3	565.1	33.4	13.1	252.6	12.5	0.5	24.2	3.2	19.9	2.8	modulates	involved in	modulates											involved in					involved in				modulates negative			Focal adhesion|Cilium basal body|Cytoskeleton|Microtubule organizing center|Cytoplasm|Cell junction|Nucleus|Centrosome|Cell cortex|Cell membrane|Perinuclear region	Cytoplasm	0	0	0	0	0	0	0	0	0	0	0	0	0
ENSG00000183943	PRKX	protein kinase cAMP-dependent X-linked catalytic subunit	3																						0	57.3	5.8	6.1	9.7	21.8	1.2	6.3	1.9	19.4	28.6	159.2	6.3	60.2	61	31.4	modulates																									Cytoplasm|Nucleus	Cytoplasm	0	0	0	0	0	0	0	0	0	0	0	0	0
ENSG00000197122	SRC	SRC proto-oncogene, non-receptor tyrosine kinase	3	1	1	0	0																		0	5.5	15.6	3.1	11.8	1.2	9.2	6.6	1.6	8.7	19.3	0.8	8.2	1.4	32.6	46.6	involved in	involved in												involved in		modulates negative	modulates positive		involved in			modulates positive	modulates	modulates positive		Focal adhesion|Cytoskeleton|Cytoplasm|Cell junction|Nucleus|Mitochondrion inner membrane|Cell membrane|Perinuclear region	Cytoplasm	0	0	0	0	0	0	0	0	0	0	0	0	0
ENSG00000232810	TNF	tumor necrosis factor	3																						0	10.9	0	0	6.4	3.2	0	1.6	0.8	0	158.2	18.2	0.1	93.4	2	97.8	modulates positive				modulates				involved in		modulates negative							involved in		modulates positive		modulates positive	modulates positive			Membrane|Secreted|Cell membrane	Secreted	1	0	0	0	0	1	1	1	0	1	0	0	0
ENSG00000243649	CFB	complement factor B	3	1	1	0	0																		0	29.7	3.9	3.1	913.7	20.4	0.2	14.9	199.3	0.1	1.5	0	19.7	1	0	0																										Secreted	Secreted	0	0	0	0	0	0	0	0	0	0	0	0	0
ENSG00000277481	PKD1L3	polycystin 1 like 3, transient receptor potential channel interacting	3	4	2	1	1																		0	0	0	0	0	0.2	2.4	0.2	0.1	2.1	0.2	0	0	0	0	0																										Cell membrane	Membrane	0	0	0	0	0	0	0	0	0	0	0	0	0
ENSG00000007062	PROM1	prominin 1	2	3	1	0	0						1.69466								2.29675	1.5277	2.07779	1.99034	0	88.3	68.1	0	70.2	3.5	0.9	3.4	0.1	5.2	1	0	4.2	0.9	0	0																										Cilium|Photoreceptor outer segment|Endoplasmic reticulum|Endoplasmic reticulum-Golgi intermediate compartment|Cell projection|Apical cell membrane|Microvillus membrane	Cytoplasm	0	0	0	0	0	0	0	0	0	0	0	0	0
ENSG00000046651	OFD1	OFD1 centriole and centriolar satellite protein	2	2	0	2	0																		0	99.8	27.2	6.1	59.8	38.6	41.9	24.5	12	48.1	34.8	154	12.3	91.5	266.5	15.8																										Cilium basal body|Cytoskeleton|Centriole|Cytoplasm|Centriolar satellite|Nucleus|Centrosome|Microtubule organizing center	Nucleus	0	0	0	0	0	0	0	0	0	0	0	0	0
ENSG00000065989	PDE4A	phosphodiesterase 4A	2																						0	6.3	11.7	0	3.1	9.6	38	14.8	0.3	41.6	60.5	73.7	0.2	36.3	42.4	204.2													involved in		involved in											Ruffle membrane|Cytosol|Membrane|Cytoplasm|Cell projection|Perinuclear region	Cytoplasm	0	0	0	0	0	0	0	0	0	0	0	0	0
ENSG00000073756	PTGS2	prostaglandin-endoperoxide synthase 2	2	1	1	0	0																		0	24.9	0	0	0.4	43.7	3.7	61.2	0	1	272	4.9	0.4	16.5	1.6	363.4				modulates negative																modulates			modulates positive			Nucleus inner membrane|Endoplasmic reticulum membrane|Nucleus outer membrane|Microsome membrane	Cytoplasm	1	0	0	0	0	0	0	0	0	0	0	0	0
ENSG00000074181	NOTCH3	notch receptor 3	2	2	0	0	0																		0	6.5	9.7	0	18.2	9.9	0.5	19.8	0	0.3	5.6	0	0.1	1.8	0.8	3.9																										Nucleus|Cell membrane	Membrane	0	0	0	0	0	0	0	0	0	0	0	0	0
ENSG00000081479	LRP2	LDL receptor related protein 2	2	4	0	0	0							-1.74604	-1.69964									-1.76002	0	1.4	7.8	9.2	0	0.3	1.7	2.1	0.8	1.2	1.8	0	261.6	0.8	0	0																							modulates negative			Dendrite|Cell projection|Axon|Coated pit|Endosome lumen|Membrane|Apical cell membrane	Membrane	0	0	0	0	0	0	0	0	0	0	0	0	0
ENSG00000089041	P2RX7	purinergic receptor P2X 7	2	2	2	0	0																		0	1.5	0	0	1	2.7	51	2.9	3.5	17.6	36.7	7.5	0.1	6	6.4	14.1			modulates positive															involved in		involved in						Cell membrane	Membrane	0	0	0	0	0	0	0	0	1	0	0	0	0
ENSG00000090339	ICAM1	intercellular adhesion molecule 1	2																						0	51.9	7.8	0	158.5	318	0.5	125.5	12.4	0.4	230.4	20.3	15.8	24.8	44	345.6	involved in																					modulates positive				Membrane	Membrane	0	0	0	0	0	0	0	0	0	0	0	0	0
ENSG00000095303	PTGS1	prostaglandin-endoperoxide synthase 1	2	1	1	0	0																			25.6	37	0	0.4	11	0.8	11.9	0.5	0.4	24.4	3.2	0	3.3	0.8	5.2																										Endoplasmic reticulum membrane|Microsome membrane	Cytoplasm	0	0	0	0	0	0	0	0	0	0	0	0	0
ENSG00000100219	XBP1	X-box binding protein 1	2	1	1	0	0																			199.9	126.4	52.2	223.4	102.6	8.2	199.6	548	10.9	201.5	334	54.8	181	396.6	588.2								modulates positive						involved in					modulates negative			modulates negative	modulates negative			Cytoplasm|Nucleus|Endoplasmic reticulum|Membrane|Endoplasmic reticulum membrane	Cytoplasm	0	0	0	0	0	0	0	0	0	0	0	0	0
ENSG00000102265	TIMP1	TIMP metallopeptidase inhibitor 1	2												1.90863										0	175.8	145.9	3.1	530.8	742	0.4	2504.9	284.3	0.4	1436.7	77.1	15	113.5	39.1	6291.5												involved in											modulates negative			Secreted	Secreted	0	0	0	0	0	0	0	0	0	0	0	0	0
ENSG00000102755	FLT1	fms related receptor tyrosine kinase 1	2																						0	2	1.9	0	0.9	364.4	0.8	32.5	5.6	13.8	21.3	0.5	0	1.9	1.6	63.1														involved in												Endosome|Cytoplasm|Cell membrane|Secreted	Membrane	0	0	0	0	0	0	0	0	0	0	0	0	0
ENSG00000104783	KCNN4	potassium calcium-activated channel subfamily N member 4	2	1	1	0	0																		0	2.8	0	0	4.7	2.7	1.5	1.8	0	1.1	20.8	0.6	0.1	7.5	2.2	14.7				involved in																						Cell membrane	Membrane	0	0	0	0	0	0	0	0	0	0	0	0	0
ENSG00000105976	MET	MET proto-oncogene, receptor tyrosine kinase	2									1.56389	1.98507										2.0842		0	30.4	35	0	37.5	27.4	2.5	4.5	27.4	1	3.3	0	14.7	0.9	0	2.6																										Membrane|Secreted	Membrane	0	0	0	0	0	0	0	0	0	0	0	0	0
ENSG00000106803	SEC61B	SEC61 translocon subunit beta	2																						0	280.1	184.8	528.6	445.4	251.9	15.6	355.6	904.7	14.9	305.7	266.7	678.2	239.7	1651.1	258.2																										Endoplasmic reticulum membrane	Cytoplasm	0	0	0	0	0	0	0	0	0	0	0	0	0
ENSG00000107796	ACTA2	actin alpha 2, smooth muscle	2	2	0	0	0																		0	71.3	1.9	0	1.2	46.2	3.5	289.8	6.8	1	26.9	3.9	7.5	18.4	0.4	2.2																			involved in			modulates positive				Cytoplasm|Cytoskeleton	Cytoplasm	0	0	0	0	0	0	0	0	0	0	0	0	0
ENSG00000108443	RPS6KB1	ribosomal protein S6 kinase B1	2	1	1	0	0																		0	17.1	3.9	0	12.3	23.3	45.7	22.5	13.2	43.3	21.7	31.3	9.2	31.2	38	35.3								involved in			modulates												modulates negative			Mitochondrion outer membrane|Cytoplasm|Nucleus|Synaptosome|Synapse|Mitochondrion	Cytoplasm	0	0	0	0	0	0	0	0	0	0	0	0	0
ENSG00000110218	PANX1	pannexin 1	2	1	1	0	0																		0	5.4	1.9	0	14.5	5.7	8.6	13.3	8.8	14.7	7.9	5.2	1.7	6.3	0	13.7				involved in																						Cell membrane|Endoplasmic reticulum membrane	Membrane	0	0	0	0	0	0	0	0	1	0	0	0	0
ENSG00000113161	HMGCR	3-hydroxy-3-methylglutaryl-CoA reductase	2	1	1	0	0																		0	48	19.4	0	13.8	16.4	48.2	12.5	78.9	34.3	22.1	24.1	5.4	19.5	28.1	26.9																						modulates				Peroxisome membrane|Endoplasmic reticulum membrane	Cytoplasm	1	1	0	0	0	0	0	1	0	0	0	0	0
ENSG00000113600	C9	complement C9	2	1	1	0	0																			0	1.9	6.1	0	21.8	0.1	3.6	1939.7	0.1	0.5	0	3	2.4	0	0																										Secreted|Target cell membrane	Secreted	0	0	0	0	0	0	0	0	0	0	0	0	0
ENSG00000115252	PDE1A	phosphodiesterase 1A	2	1	1	0	0						2.10436												0	1.1	25.3	162.9	0.4	8.8	738.7	17.4	0	177.2	0.4	0	1.2	0.3	0	0													involved in														Cytoplasm	0	0	0	0	0	0	0	0	0	0	0	0	0
ENSG00000115594	IL1R1	interleukin 1 receptor type 1	2																						0	57.3	3.9	6.1	31.8	114.2	0.5	126.4	40.5	2.9	38	2.8	8.4	9.4	0.8	8.7																				modulates						Membrane|Secreted|Cell membrane	Membrane	0	0	0	0	0	0	0	0	0	0	0	0	0
ENSG00000116688	MFN2	mitofusin 2	2																							11.3	9.7	6.1	13.6	16.8	20.8	14.2	40.4	23.5	18.5	10.8	11	11.9	10.3	36.2																							involved in	modulates negative		Mitochondrion outer membrane	Cytoplasm	0	0	0	0	0	0	0	0	0	0	0	0	0
ENSG00000117560	FASLG	Fas ligand	2	3	0	0	0																		0	0.1	0	0	0	0.2	0	0.1	0	0	0.4	71.7	0	26.6	0	0.7		modulates positive			modulates positive																		modulates positive			Nucleus|Lysosome lumen|Cytoplasmic vesicle lumen|Secreted|Cell membrane	Membrane	0	0	0	0	0	0	0	0	0	0	0	0	0
ENSG00000118523	CCN2	cellular communication network factor 2	2	1	1	0	0																		0	401.7	11.7	0	236.9	429.4	4.6	571.8	22.4	2.9	12.4	0.3	1.1	7.2	0	0	involved in																					modulates positive				Secreted|Extracellular space|Extracellular matrix	Secreted	0	0	0	0	0	0	0	0	0	0	0	0	0
ENSG00000121769	FABP3	fatty acid binding protein 3	2	3	0	0	1																		0	1.4	35	473.3	0.4	10.7	15.6	41.7	0.9	14	19.3	0.1	890.9	3.2	0	0.4																										Cytoplasm	Cytoplasm	0	0	0	0	0	0	0	0	0	0	0	0	0
ENSG00000121879	PIK3CA	phosphatidylinositol-4,5-bisphosphate 3-kinase catalytic subunit alpha	2																						0	18.8	13.6	3.1	12.1	29.2	122.4	28.7	17.9	117	26.2	31.8	14.7	25.4	9.1	38.6		involved in						modulates positive						involved in													Cytoplasm	0	0	0	0	0	0	0	0	0	0	0	1	0
ENSG00000125571	IL37	interleukin 37	2																						0	0.1	0	0	0	0	0	0	0	0	0	0	0	0	0	0												involved in								modulates						Secreted|Cytoplasm|Nucleus|Cytosol	Secreted	0	0	0	0	0	0	0	0	0	0	0	0	0
ENSG00000126603	GLIS2	GLIS family zinc finger 2	2	2	1	0	0																		0	3	7.8	9.2	12.1	7.9	2.1	16.4	1.3	3.1	1.2	0.1	15.7	0.5	0	0.2																										Nucleus speckle|Cytoplasm	Nucleus	0	0	0	0	0	0	0	0	0	0	0	0	0
ENSG00000129757	CDKN1C	cyclin dependent kinase inhibitor 1C	2																						0	49.1	33.1	24.6	9.5	103.6	0.6	184.4	3.2	1.1	54.7	10	85.9	23.9	13.8	531.8																			modulates positive							Nucleus	Nucleus	0	0	0	0	0	0	0	0	0	0	0	0	0
ENSG00000131981	LGALS3	galectin 3	2	1	1	0	0																		0	1080.7	132.2	780.7	559.9	440.6	0.2	628.5	2.1	0.5	613.8	24	53.8	133.8	7.1	346.3																										Cytoplasm|Nucleus|Secreted	Secreted	0	0	0	0	0	0	0	0	0	0	0	0	0
ENSG00000134058	CDK7	cyclin dependent kinase 7	2	1	0	0	0																		0	26	5.8	21.5	24.3	11.1	17	9.5	8	13.1	8.5	11.4	31.2	9.9	4.6	8.5																										Cytoplasm|Nucleus|Perinuclear region	Nucleus	0	0	0	0	0	0	0	0	0	0	0	0	0
ENSG00000135446	CDK4	cyclin dependent kinase 4	2																							16.8	50.6	73.8	83.6	45.8	5	73	37.5	6.4	32	26.2	74.5	29.8	17.1	16.7																										Nucleus membrane|Cytoplasm|Nucleus	Nucleus	0	0	0	0	0	0	0	0	0	0	0	0	0
ENSG00000135679	MDM2	MDM2 proto-oncogene	2																						0	157.9	31.1	12.3	18.5	25.2	27.8	33.2	39.7	31.5	54.7	29.5	18.9	31.4	23.2	188.6																							modulates negative			Nucleoplasm|Cytoplasm|Nucleolus|Nucleus	Nucleus	0	0	0	0	0	0	0	0	0	0	0	0	0
ENSG00000138741	TRPC3	transient receptor potential cation channel subfamily C member 3	2																						0	0.1	0	0	0	0.1	17.5	0.5	0	78.4	0.1	0.7	0.1	0.8	0	0				involved in																						Cell membrane	Membrane	0	0	0	0	0	0	0	0	0	0	0	0	0
ENSG00000142168	SOD1	superoxide dismutase 1	2	1	0	0	0																		0	491.4	363.7	1312.4	384.9	255.9	38.4	333.1	4274.5	43.6	194.1	214.6	3191.3	353.2	161	557																				modulates negative			modulates positive			Cytoplasm|Nucleus	Cytoplasm	0	0	0	0	0	0	0	0	0	0	0	0	0
ENSG00000144891	AGTR1	angiotensin II receptor type 1	2	1	1	0	0																		0	0.1	0	0	0.1	2	0	44.5	28.4	0	0.5	0	0.1	0.3	0	0															involved in			involved in		modulates						Cell membrane	Membrane	0	0	0	0	1	0	0	0	0	0	0	0	0
ENSG00000144895	EIF2A	eukaryotic translation initiation factor 2A	2																							37.6	38.9	129.1	67.4	72	29.4	66.6	35.3	31.7	75	80.5	139.7	88	95.6	169.1																											Nucleus	0	0	0	0	0	0	0	0	0	0	0	0	0
ENSG00000149311	ATM	ATM serine/threonine kinase	2																						0	16.1	19.4	9.2	11.3	29.3	67.8	39.3	24	79.4	77.8	270.6	9.8	164.6	33.2	81.5	modulates positive																						modulates			Cytoskeleton|Cytoplasm|Nucleus|Centrosome|Peroxisome matrix|Cytoplasmic vesicle|Microtubule organizing center	Cytoplasm	0	0	0	0	0	0	0	0	0	0	0	0	0
ENSG00000151617	EDNRA	endothelin receptor type A	2	2	2	0	0																		0	1.8	0	0	0	2.5	5.1	15.8	0	21.5	1	0	0.1	0.7	0	0					modulates positive										involved in		involved in									Cell membrane	Membrane	0	0	0	0	0	0	0	0	0	0	0	0	0
ENSG00000152256	PDK1	pyruvate dehydrogenase kinase 1	2	2	0	1	0																		0	4.6	3.9	0	9.4	8	34.2	8.9	16.2	31.3	11.5	13	1.5	16.4	1.6	12.8																										Mitochondrion matrix	Cytoplasm	0	0	0	0	0	0	0	0	0	0	0	0	0
ENSG00000153563	CD8A	CD8 subunit alpha	2	1	1	0	0																		0	1	0	0	0.2	1.7	4	1.5	0.7	3	5.5	55.9	0.4	243.8	6.7	7.2																										Secreted|Cell membrane	Membrane	0	0	0	0	0	0	0	0	0	0	0	0	0
ENSG00000154188	ANGPT1	angiopoietin 1	2									-1.34468					-1.42264								0	1	7.8	0	0.2	2.7	6.2	29.7	0.1	36.1	1.4	0	1.8	0.4	0	0	modulates				modulates																	modulates positive	modulates negative			Secreted	Secreted	0	0	0	0	0	0	0	0	0	0	0	0	0
ENSG00000154229	PRKCA	protein kinase C alpha	2	3	2	1	0						2.00358										1.6042			10.3	35	9.2	17.9	7	239.5	21.9	11.7	384.2	20.1	18.1	19.1	43.9	21.2	21.5	modulates positive					modulates positive																modulates positive				Cytoplasm|Mitochondrion membrane|Nucleus|Cell membrane	Cytoplasm	0	0	0	0	0	0	0	0	0	0	0	0	0
ENSG00000158163	DZIP1L	DAZ interacting zinc finger protein 1 like	2																						0	63.3	1.9	0	4	2.5	3.9	5.6	0	2.8	4.1	0	1	0.1	0	0																										Cilium basal body|Cytoskeleton|Centriole|Cytoplasm|Centrosome|Microtubule organizing center	Cytoplasm	0	0	0	0	0	0	0	0	0	0	0	0	0
ENSG00000161270	NPHS1	NPHS1 adhesion molecule, nephrin	2																						0	3.4	68.1	0	0.4	1.9	0.7	0.5	0	0.3	6.4	0.1	2.9	0.9	0.8	0.2																										Cell membrane	Membrane	0	0	0	1	0	0	0	0	0	0	0	0	1
ENSG00000162009	SSTR5	somatostatin receptor 5	2																						0	0	0	0	0	0	0	0	0	0	0	0	0	0	0	0															involved in											Cell membrane	Membrane	0	0	0	0	0	0	1	0	0	0	0	0	0
ENSG00000162692	VCAM1	vascular cell adhesion molecule 1	2	1	0	0	0																		0	2.5	7.8	3.1	149.9	74.9	0	37.2	3.8	0	15	0.6	167.1	8.1	0	0	involved in													involved in						involved in						Secreted|Cell membrane	Membrane	0	0	0	0	0	0	0	0	0	0	0	0	0
ENSG00000163661	PTX3	pentraxin 3	2	2	0	0	0																		0	12.8	0	0	6	13.5	0.5	113.5	0	1	42.4	0.1	0	0.8	2	255																				involved in						Secreted	Secreted	0	0	0	0	0	0	0	0	0	0	0	0	0
ENSG00000164362	TERT	telomerase reverse transcriptase	2	1	0	0	0																		0	0	0	0	0	0	0.3	0	0.2	0.1	0	0	0	0.1	0	0											modulates positive						modulates positive									Chromosome|Telomere|Cytoplasm|Nucleus|Nucleoplasm|PML body|Nucleolus	Nucleus	0	0	0	0	0	0	0	0	0	0	0	0	0
ENSG00000166147	FBN1	fibrillin 1	2	3	0	1	0																		0	3	13.6	0	0.3	30.8	79.4	446.6	0.5	118.4	6.5	0.2	0.3	3.1	2.2	0																			involved in							Secreted|Extracellular space|Extracellular matrix	Secreted	0	0	0	0	0	0	0	0	0	0	0	0	0
ENSG00000166165	CKB	creatine kinase B	2																							719.9	128.4	1948.6	116.3	28.7	172.2	136.6	12.6	140.9	33.5	1.6	128.2	18.3	1.2	131.2																										Cytoplasm|Mitochondrion|Cell membrane|Cytosol	Cytoplasm	1	0	0	0	0	0	0	1	0	0	0	1	0
ENSG00000166333	ILK	integrin linked kinase	2																						0	36.1	54.5	30.7	115.8	61.8	14.1	96.2	36.3	16.4	67.2	57.1	90.2	44.9	19.5	44.4					modulates positive												modulates positive									Lamellipodium|Focal adhesion|Cytoplasm|Cell junction|Myofibril|Sarcomere|Cell projection|Cell membrane	Cytoplasm	0	0	0	0	0	0	0	0	0	0	0	0	0
ENSG00000166949	SMAD3	SMAD family member 3	2																						0	37.6	35	3.1	62.4	18.4	61.2	38.3	12.6	6.6	20	28.4	11.5	24.5	13.3	51																	modulates positive		modulates	modulates negative			modulates negative			Cytoplasm|Nucleus	Nucleus	0	0	0	0	0	0	0	0	0	0	0	0	0
ENSG00000168148	H3-4	H3.4 histone, cluster member	2	1	0	0	0																			0	0	0	0	0	0	0	0	0	0	0	0	0	0	0																										Chromosome|Nucleus	Nucleus	0	0	0	0	0	0	0	0	0	0	0	0	0
ENSG00000169031	COL4A3	collagen type IV alpha 3 chain	2																						0	0.2	44.7	0	0.1	1.3	5.3	4.4	0	13.5	0.1	0.2	1.9	0.7	0	0	involved in																									Basement membrane|Secreted|Extracellular space|Extracellular matrix	Secreted	0	0	0	0	0	0	0	0	0	0	0	0	0
ENSG00000170312	CDK1	cyclin dependent kinase 1	2																						0	13.6	17.5	0	0.6	8.6	0.4	8.7	1.9	0.1	14.6	3.2	3.2	8.2	3.7	10.2																						involved in	modulates negative			Cytoskeleton|Cytoplasm|Nucleus|Centrosome|Mitochondrion|Microtubule organizing center|Spindle	Nucleus	0	0	0	0	0	0	0	0	0	0	0	0	0
ENSG00000170458	CD14	CD14 molecule	2	2	1	0	0																			12.2	3.9	0	4.9	52.1	0.7	74.3	292	0.9	704.3	6.8	4.6	5.1	5	97.6																				involved in			involved in			Membrane raft|Golgi apparatus|Secreted|Cell membrane	Membrane	0	0	0	0	0	0	0	0	0	0	0	0	0
ENSG00000170558	CDH2	cadherin 2	2	1	0	0	0																		0	2.9	9.7	0	5.1	6.1	300.3	12.1	98.9	189.4	0.5	0	45.4	0.5	0	0	involved in																modulates negative									Desmosome|Cell surface|Cell junction|Sarcolemma|Adherens junction|Cell membrane	Membrane	0	0	0	0	0	0	0	0	0	0	0	0	0
ENSG00000177606	JUN	Jun proto-oncogene, AP-1 transcription factor subunit	2					1.56291	2.4856	1.64596	-1.17856														0	913.1	110.9	52.2	1003.9	1488.8	11.8	2580.9	150.1	4.7	1312.3	129.3	51.5	1163.4	16.6	244.1																			involved in				modulates positive			Nucleus	Nucleus	0	0	0	0	0	0	0	0	0	0	0	0	0
ENSG00000180616	SSTR2	somatostatin receptor 2	2																						0	1	3.9	0	0.2	2.7	16.5	3.3	0.9	8	2.1	0.8	12.4	1.3	3.7	0.4																										Cytoplasm|Cell membrane	Membrane	0	0	0	0	0	0	1	0	0	0	0	0	0
ENSG00000182752	PAPPA	pappalysin 1	2					2.08327	-0.405191	-0.409746	-0.302415		1.95975			1.61325	1.44881				2.08718	1.87411	1.54117		0	4.1	134.2	0	6	1.3	9.6	44.8	0.3	18.9	1.2	0.5	53.8	1.1	0	0.2																										Secreted	Secreted	0	0	0	0	0	0	0	0	0	0	0	0	0
ENSG00000184207	PGP	phosphoglycolate phosphatase	2	3	0	0	1																			25.8	42.8	40	7.3	25.8	36.7	23.7	36.3	29.7	46.5	41.1	31.3	39.5	25.7	44.4																											Cytoplasm	0	0	0	0	0	0	0	0	0	0	0	0	0
ENSG00000186951	PPARA	peroxisome proliferator activated receptor alpha	2	4	2	0	0														-1.94849				0	7.9	5.8	9.2	10.3	14.3	1.4	16.7	125.1	13.2	11.9	8.4	28.7	10.2	25.9	7.6																			modulates negative	modulates negative					modulates	Nucleus	Nucleus	0	1	0	0	0	0	0	0	0	0	0	0	0
ENSG00000189403	HMGB1	high mobility group box 1	2																						0	400.5	554.3	614.7	777.5	584.1	56.5	561.5	820.6	45.1	534.3	904.6	726.3	703.4	809.8	541.4																				involved in		modulates positive	modulates positive			Endosome|Chromosome|Cytoplasm|Nucleus|Endoplasmic reticulum|Endoplasmic reticulum-Golgi intermediate compartment|Secreted|Cell membrane	Nucleus	0	0	0	0	0	0	0	0	0	0	0	0	0
ENSG00000197461	PDGFA	platelet derived growth factor subunit A	2	1	1	0	0																			23.7	13.6	6.1	15.1	22.6	7.4	13.2	1.3	5.6	5.9	1.4	6.3	3.8	0	0																						modulates positive				Secreted	Secreted	0	0	0	0	0	0	0	0	0	0	0	0	0
ENSG00000198668	CALM1	calmodulin 1	2																		-1.62443					1493.6	392.9	359.6	480.6	909.5	355.5	585.1	393.2	247.8	634.9	1653.4	1206.6	1240.8	474.9	953.5									modulates positive						involved in			modulates								Cilium|Spindle pole|Cytoskeleton|Cytoplasm|Flagellum|Centrosome|Cell projection|Microtubule organizing center|Spindle	Cytoplasm	0	0	0	0	0	0	0	0	0	0	0	0	0
ENSG00000257923	CUX1	cut like homeobox 1	2	2	2	0	0																		0	37.9	38.9	12.3	36.3	42.7	124.6	54.1	29.9	111.4	71.7	29.7	63.7	27.7	163.2	361.6																										Nucleus|Golgi apparatus membrane	Nucleus	0	0	0	0	0	0	0	0	0	0	0	0	0
ENSG00000272398	CD24	CD24 molecule	2	1	1	0	0										1.59158								0	826.4	1198	1152.5	1306.6	81.2	0.5	53.3	8.5	5.4	37.8	0.1	592.8	41.6	1.8	0												modulates					involved in									Cell membrane	Membrane	0	0	0	0	0	0	0	0	0	0	0	0	0
ENSG00000070915	SLC12A3	solute carrier family 12 member 3	1									-2.69808	-2.65767					-3.51278				-1.55206			0	0.5	5.8	0	0	0	1	0	0	1.2	0.9	0	0	0.1	20.8	0																										Apical cell membrane|Cell membrane	Membrane	0	0	0	0	1	0	0	0	0	0	0	0	0
ENSG00000074803	SLC12A1	solute carrier family 12 member 1	1											-2.02207	-1.88091			-3.67723			-1.64264	-2.34659	-2.22864	-3.71339	0	0	33.1	92.2	0	0	9.3	0.1	0.1	6.4	0.1	0	0.8	0	0	0																										Apical cell membrane	Membrane	0	0	0	0	0	0	0	0	0	0	0	0	0
ENSG00000092969	TGFB2	transforming growth factor beta 2	1	1	1	0	0	1.97785	1.77123	1.93754	1.36949										1.83305	2.75243			0	3.1	1.9	0	16.4	4.6	8.2	9.7	0	34.4	3.1	0	0.7	0.4	0	0																			involved in					modulates negative		Secreted|Extracellular space|Extracellular matrix	Secreted	0	0	0	0	0	0	0	0	0	0	1	0	0
ENSG00000106366	SERPINE1	serpin family E member 1	1											1.58959	2.21554			1.78985	3.17615	1.78373		1.83957			0	4.5	5.8	0	22.5	106.8	0.5	212.1	88.6	0.3	15.8	0.8	0	1.9	0	0.2																				modulates positive						Secreted	Secreted	0	0	0	0	0	0	0	1	0	0	0	0	0
ENSG00000120697	ALG5	ALG5 dolichyl-phosphate beta-glucosyltransferase	1																						0.607931	44	44.7	18.4	87	48.4	18.8	53.5	75.8	21.5	39.6	36.1	47	39.8	53.3	44.9																										Endoplasmic reticulum membrane	Cytoplasm	0	0	0	0	0	0	0	0	0	0	0	0	0
ENSG00000004948	CALCR	calcitonin receptor	0										-2.60319			-1.53609										0	0	0	0	0	0.2	0	0	1	0.8	0	0	0.1	0.4	0.2																		modulates positive				modulates positive				Cell membrane	Membrane	0	0	0	0	0	0	0	0	0	0	0	0	0
ENSG00000005187	ACSM3	acyl-CoA synthetase medium chain family member 3	0																		2.56604					6.5	13.6	49.2	98.3	11.2	0.3	29.6	39.9	0.3	2.6	2.5	106.2	3.3	0	0.7																										Mitochondrion matrix|Mitochondrion	Cytoplasm	0	0	0	0	0	0	0	0	0	0	0	0	0
ENSG00000011422	PLAUR	plasminogen activator, urokinase receptor	0															2.53248							0	89.7	35	3.1	183.1	49.2	2.4	93.3	0.9	3.1	885.5	8.7	2.7	28.9	61.1	3085	modulates	modulates positive																					modulates negative			Cell projection|Invadopodium membrane|Cell membrane|Secreted	Membrane	0	0	0	0	0	0	0	0	0	0	0	0	0
ENSG00000012779	ALOX5	arachidonate 5-lipoxygenase	0					2.77214	3.09321	2.84726	2.83373							2.35304								5.4	11.7	0	20.5	2.2	2.7	1.3	2.1	1.1	93.5	2	0.1	3.8	3.4	70.2																				modulates						Cytosol|Cytoplasm|Nucleus matrix|Nucleus envelope|Nucleus intermembrane space|Nucleus membrane|Perinuclear region	Cytoplasm	0	0	0	0	0	0	0	0	0	0	0	0	0
ENSG00000023171	GRAMD1B	GRAM domain containing 1B	0										-2.73379	-1.78239	-1.60729		-1.3451				-3.70579	-2.39444		-1.89516		2.1	5.8	0	0.8	0.9	116.8	0.8	0	98.5	10.6	8	9.1	15.6	104.4	15.4																										Cell membrane|Endoplasmic reticulum membrane	Cytoplasm	0	0	0	0	0	0	0	0	0	0	0	0	0
ENSG00000059804	SLC2A3	solute carrier family 2 member 3	0												2.26651			2.88626	1.63984							9.1	5.8	0	0.2	368.2	23.6	206.8	2.6	20	332.2	134.3	1.2	353.6	43.4	309.8											involved in															Perikaryon|Cell projection|Cell membrane	Membrane	0	0	0	0	0	0	0	0	0	0	0	0	0
ENSG00000066813	ACSM2B	acyl-CoA synthetase medium chain family member 2B	0											-2.38812	-1.88829			-2.41688	-1.36066		-2.46749	-2.43356		-2.80455		0	5.8	18.4	0	6.8	0.1	2.4	837.6	0	1.5	0	400.7	1.5	0	0																										Mitochondrion	Cytoplasm	0	0	0	0	0	0	0	0	0	0	0	0	0
ENSG00000079557	AFM	afamin	0																		-2.82265					0	1.9	0	0	0.9	0	0.2	294	0	0	0	36.5	0.3	0	0																										Secreted	Secreted	0	0	0	0	0	0	0	0	0	0	0	0	0
ENSG00000080493	SLC4A4	solute carrier family 4 member 4	0											-1.51948	-1.4492			-2.03691			-2.68765	-1.70069		-1.93229		6.3	19.4	12.3	152.5	4	49.8	8.3	29	90.1	1.1	7.3	173.2	5.9	0	0.4																										Basolateral cell membrane|Cell membrane	Membrane	0	0	0	0	0	0	0	0	0	0	0	0	0
ENSG00000091137	SLC26A4	solute carrier family 26 member 4	0														-2.66185									6.4	5.8	0	0.1	3.1	28.2	0.7	0.2	52.1	0.5	0.7	0.1	0.4	0	0																										Apical cell membrane|Cell membrane	Membrane	0	0	0	0	0	0	0	0	0	0	0	0	0
ENSG00000092439	TRPM7	transient receptor potential cation channel subfamily M member 7	0										-2.62598													15.7	13.6	0	12.7	18.9	118	23.5	33.8	88.9	29.3	37.6	9	34	28	29.5				involved in																						Membrane	Membrane	0	0	0	0	0	0	0	0	0	0	0	0	0
ENSG00000096060	FKBP5	FKBP prolyl isomerase 5	0									-1.66125		-2.53576	-2.39762	-1.87848	-1.79034		-2.43586	-1.22608	-3.81319	-3.04566	-2.67495	-3.20254		34.2	5.8	21.5	0.5	127.4	25.1	176.9	227.2	2.7	282.2	120.4	18.1	229.1	144.1	769.5																										Cytoplasm|Nucleus	Cytoplasm	0	0	0	0	0	0	0	0	0	0	0	0	0
ENSG00000100253	MIOX	myo-inositol oxygenase	0											-1.77473				-2.25026			-3.05331	-2.23733		-2.27281	0	0.1	70	230.5	0.1	0.2	0	0.2	0.1	0	13.1	0.1	4414.6	3.1	0	0.2																										Cytoplasm	Cytoplasm	0	0	0	0	0	0	0	0	0	0	0	0	0
ENSG00000105664	COMP	cartilage oligomeric matrix protein	0					8.76697	6.08759	4.99524	3.37151															0.8	0	0	0	1.3	0	46.5	0	0	1.6	0	0	1.2	0	0																							modulates negative			Secreted|Extracellular space|Extracellular matrix	Secreted	0	0	0	0	0	0	0	0	0	0	0	0	0
ENSG00000105835	NAMPT	nicotinamide phosphoribosyltransferase	0									1.52705		1.98538	1.96469			2.59015		1.21971	1.73347				0	228.7	42.8	12.3	379	397.3	24.4	482.5	384.9	27.5	1807.9	83.7	39.1	212.4	119.4	6490.5																										Cytoplasm|Nucleus|Secreted	Secreted	0	0	0	0	0	0	0	0	0	0	0	0	0
ENSG00000105855	ITGB8	integrin subunit beta 8	0										2.48353			1.25511	1.90065				3.45204		1.76188	1.91352		141.9	35	3.1	26.6	6.2	27.1	12.7	0.2	7.9	9.8	0	80	3.3	0.4	2.4	involved in																		involved in							Cell membrane	Membrane	0	0	0	0	0	0	0	0	0	0	0	0	0
ENSG00000107611	CUBN	cubilin	0									-1.65307		-2.54167	-2.35365	-1.4382	-1.62281	-2.94537	-1.52761		-3.45239	-3.54823		-3.05354	0	3.4	3.9	9.2	0.1	4.8	8.1	1.7	0	8.6	1.9	0.7	276	2.5	6.4	0																										Coated pit|Lysosome membrane|Membrane|Apical cell membrane|Endosome|Cell membrane	Membrane	0	0	0	0	0	0	0	0	0	0	0	0	0
ENSG00000108018	SORCS1	sortilin related VPS10 domain containing receptor 1	0											-1.89325	-1.74391			-1.9973			-3.09263	-1.74654		-1.70651		0.3	0	0	1.1	0.2	505.5	3.4	0	172.2	0.2	0	1.4	0.2	0	0																										Membrane	Membrane	0	0	0	0	0	0	0	0	0	0	0	0	0
ENSG00000113492	AGXT2	alanine--glyoxylate aminotransferase 2	0											-1.41794							-2.63105	-1.89514		-1.75318		0	7.8	18.4	0	0.3	0.2	0	105.3	0.2	0.8	0	266.4	0.5	0	0																										Mitochondrion	Cytoplasm	0	0	0	0	0	0	0	0	0	0	0	0	0
ENSG00000115896	PLCL1	phospholipase C like 1 (inactive)	0									-1.67143	-1.98936		-2.10742	-1.30488						-1.65148	-2.94909	-2.55244		1.3	15.6	40	0.9	3.3	194.4	5.6	0	155.5	5.1	1.6	52.2	9.4	0	4.3																										Cytoplasm	Cytoplasm	0	0	0	0	0	0	0	0	0	0	0	0	0
ENSG00000116183	PAPPA2	pappalysin 2	0					-2.99322	-2.29744	-1.58651	1.30001		2.88701										3.05416			0.4	5.8	15.4	0	0.3	15.7	2.3	0.3	10.4	0	0	0.2	0	0	0																										Secreted	Secreted	0	0	0	0	0	0	0	0	0	0	0	0	0
ENSG00000118849	RARRES1	retinoic acid receptor responder 1	0					6.4929	5.06954	5.32173	2.76945	2.04531														121.9	13.6	0	10.3	12.9	13.7	168.8	6.3	10.1	8	0	22	2.4	0	0																										Membrane|Secreted	Membrane	0	0	0	0	0	0	0	0	0	0	0	0	0
ENSG00000119121	TRPM6	transient receptor potential cation channel subfamily M member 6	0									-2.27346	-3.19924												0	2	3.9	0	0	3.8	1.3	0.3	0	0.5	0.3	0	0	0.2	0	0																										Cell membrane	Membrane	0	0	0	0	0	0	0	0	0	0	0	0	0
ENSG00000121552	CSTA	cystatin A	0					3.35431	3.12309	3.52683	2.23155															61	0	0	2.1	129.4	0.1	12.6	108.1	0.1	229.7	6.3	0.2	36.7	11	313.5																										Cytoplasm	Cytoplasm	0	0	0	0	0	0	0	0	0	0	0	0	0
ENSG00000122194	PLG	plasminogen	0											-1.35672							-2.83846			-1.61806		3.1	0	12.3	0	19	0.6	1.4	1618.7	0.5	0.5	0.2	150	1.7	0	0																										Secreted	Secreted	0	0	0	0	0	0	0	0	0	0	0	0	0
ENSG00000124107	SLPI	secretory leukocyte peptidase inhibitor	0	1	0	0	0	4.99006	5.55615	5.60115	2.31045															5122.2	3316	6.1	398.9	124.7	0	249.8	470.9	0	68.4	0	3.3	61.1	0	1.5																										Secreted	Secreted	0	0	0	0	0	0	0	0	0	0	0	0	0
ENSG00000124875	CXCL6	C-X-C motif chemokine ligand 6	0					3.81258	2.37647	2.9796	2.87846															35.4	1.9	0	1061.5	8.8	0	7.4	0.4	0	0.9	0	0.4	0.2	0	0																				involved in						Secreted	Secreted	0	0	0	0	0	0	0	0	0	0	0	0	0
ENSG00000129151	BBOX1	gamma-butyrobetaine hydroxylase 1	0										2.08627										2.53841			12.2	35	190.6	0.8	0.8	1	0.2	33.3	0.7	5.1	0	1502	2.5	0	0																										Cytoplasm	Cytoplasm	0	0	0	0	0	0	0	0	0	0	0	0	0
ENSG00000132874	SLC14A2	solute carrier family 14 member 2	0									3.06803														0.1	75.8	0	0.1	0.4	8.5	0.5	0	10.1	0.2	0.6	0.2	0.7	2.2	0																										Apical cell membrane|Cell membrane	Membrane	0	0	0	0	0	0	0	0	0	0	0	0	0
ENSG00000133401	PDZD2	PDZ domain containing 2	0															-1.97663			-3.82032	-2.32617		-1.52315		4	5.8	0	0.2	13.1	303.6	6.3	0	108	1	0.7	6.4	1.4	1.8	0.2	involved in																									Secreted|Cytoplasm|Nucleus|Endoplasmic reticulum	Secreted	0	0	0	0	0	0	0	0	0	0	0	0	0
ENSG00000135976	ANKRD36	ankyrin repeat domain 36	0					3.2512	3.31742	3.30682	2.0354															21.7	5.8	0	7.6	14.4	232.5	13.5	0.8	244.4	10	34.8	2.9	35.9	28.2	6.3																											Cytoplasm	0	0	0	0	0	0	0	0	0	0	0	0	0
ENSG00000136872	ALDOB	aldolase, fructose-bisphosphate B	0											-1.52919							-2.78374			-1.53871		0.1	93.4	236.7	4.8	12.6	0.5	4.9	3324.3	0.2	20.2	0	5339.9	9.8	0.4	0																										Cytoskeleton|Cytosol|Cytoplasm|Centriolar satellite|Centrosome|Microtubule organizing center	Cytoplasm	0	0	0	0	0	0	0	0	0	0	0	0	0
ENSG00000137573	SULF1	sulfatase 1	0												2.71562											1.3	3.9	0	0.2	18.6	9.3	48.9	0.2	61.2	1	0	0	0.5	0	0														involved in			modulates positive						involved in			Cell surface|Golgi apparatus|Endoplasmic reticulum|Golgi stack|Secreted	Secreted	0	0	0	0	0	0	0	0	0	0	0	0	0
ENSG00000139174	PRICKLE1	prickle planar cell polarity protein 1	0																1.33995		2.79225	2.80171		2.08295		2.1	3.9	0	3.1	9	297.4	23.2	0.8	117.1	1.3	0.1	3.1	0.8	0.4	1.3		involved in															modulates negative						involved in			Nucleus membrane|Cytoplasm|Cytosol	Cytoplasm	0	0	0	0	0	0	0	0	0	0	0	0	0
ENSG00000140416	TPM1	tropomyosin 1	0																	1.14506	3.70193	2.21587		2.12584		150.5	396.7	233.6	2036.9	256.8	42.7	823.1	153.5	51.1	62.2	19.5	423.8	25.7	6.6	14.3	modulates positive		involved in																							Cytoplasm|Cytoskeleton	Cytoplasm	0	0	0	0	0	0	0	0	0	0	0	0	0
ENSG00000144642	RBMS3	RNA binding motif single stranded interacting protein 3	0														1.3231				2.83318	2.36632		1.52427		7.8	11.7	0	4.1	59.5	19.9	109.5	1.2	628	4.9	0.3	3.7	2.2	10.4	0																	modulates negative									Cytoplasm	Cytoplasm	0	0	0	0	0	0	0	0	0	0	0	0	0
ENSG00000144810	COL8A1	collagen type VIII alpha 1 chain	0					4.74231	4.58445	4.27496	1.63871				1.94683				1.5098	1.11826	2.37402	2.53542				1.9	0	0	0.1	25.9	1.8	54.6	0.2	0.7	1.4	1.5	1.7	0.9	0.4	1.1	involved in																									Basement membrane|Secreted|Extracellular space|Extracellular matrix	Secreted	0	0	0	0	0	0	0	0	0	0	0	0	0
ENSG00000145423	SFRP2	secreted frizzled related protein 2	0					7.07301	5.93294	6.32288	3.98382															0.7	0	0	0.2	3.2	0.7	713.7	0	0.6	7.6	0	0.1	3.8	0	0.2																	modulates						modulates positive			Secreted	Secreted	0	0	0	0	0	0	0	0	0	0	0	0	0
ENSG00000146021	KLHL3	kelch like family member 3	0										-2.59446													4.7	5.8	3.1	1	15.7	88.8	4.2	3	53.7	0.8	3.9	0.2	3.6	8.4	0																										Cytoplasm|Cytoskeleton|Cytosol	Cytoplasm	0	0	0	0	1	0	0	0	0	0	0	0	0
ENSG00000146038	DCDC2	doublecortin domain containing 2	0																	1.27395	2.63012	1.51687				69.1	85.6	58.4	128.7	1.2	10.9	0.5	0.9	8	0.9	0	62.7	0.9	0	0																	modulates									Cilium|Cytoskeleton|Cytoplasm|Kinocilium|Cilium axoneme|Cell projection	Cytoplasm	0	0	0	0	0	0	0	0	0	0	0	0	0
ENSG00000146592	CREB5	cAMP responsive element binding protein 5	0										1.93845				1.43533			1.42316	2.83941	1.6942	2.3175	1.75857		12.8	29.2	0	73.4	24.9	16.4	67.5	0.5	21.2	71.5	2.2	26	2.3	3	28.6																										Nucleus	Nucleus	0	0	0	0	0	0	0	0	0	0	0	0	0
ENSG00000147408	CSGALNACT1	chondroitin sulfate N-acetylgalactosaminyltransferase 1	0													1.38156							2.69065			6.2	15.6	3.1	5.9	39.5	139.3	14.8	0.1	73.4	19.2	5.2	0	14.3	8.9	2.6																										Golgi apparatus|Golgi stack membrane	Cytoplasm	0	0	0	0	0	0	0	0	0	0	0	0	0
ENSG00000147481	SNTG1	syntrophin gamma 1	0									-2.96479														0.1	1.9	0	0	0.1	1447.4	0.1	0.4	1429.1	0.1	0	0.1	0.2	0	0.4																										Nucleus|Cytoplasm|Cytoskeleton	Cytoplasm	0	0	0	0	0	0	0	0	0	0	0	0	0
ENSG00000148842	CNNM2	cyclin and CBS domain divalent metal cation transport mediator 2	0										-2.7084													12	3.9	3.1	2.1	4.2	108.8	5.5	5.5	140.8	5	3.5	5.1	5.3	4.4	6.1																										Cell membrane	Membrane	0	0	0	0	0	0	0	0	0	0	0	0	0
ENSG00000148942	SLC5A12	solute carrier family 5 member 12	0									-1.40912		-2.60489	-2.46097	-1.27099	-1.82329	-2.81178	-1.74917	-1.17072	-4.01072	-2.66967		-2.64954		0.2	1.9	3.1	0	0.1	0.7	0.2	0	0.3	0.5	0	149.7	0.4	0	0																										Apical cell membrane	Membrane	0	0	0	0	0	0	0	0	0	0	0	0	0
ENSG00000150275	PCDH15	protocadherin related 15	0											-1.54941				-1.83395			-3.14635	-1.78555		-1.8825		0	0	0	0	0.3	26	0.2	0	207.7	0	0	0.6	0	0	0	involved in																									Secreted|Cell membrane	Membrane	0	0	0	0	0	0	0	0	0	0	0	0	0
ENSG00000154589	LY96	lymphocyte antigen 96	0					3.51603	3.76367	3.6986	2.20986															4.3	1.9	0	7.2	56.1	2.7	39.5	2.9	3.7	173.3	0.9	1.2	15.1	47.5	121.2																				involved in						Secreted|Extracellular space	Secreted	0	0	0	0	0	0	0	0	0	0	0	0	0
ENSG00000156011	PSD3	pleckstrin and Sec7 domain containing 3	0									2.18823	1.70681					1.9603	1.31274		2.1045	2.66125	2.11267	2.23728		32.3	9.7	3.1	12	5.8	275.1	29.9	38.5	116.8	12.4	0.1	0.1	1.7	0	0.7																										Cell projection|Postsynaptic density|Ruffle membrane|Cell membrane	Cytoplasm	0	0	0	0	0	0	0	0	0	0	0	0	0
ENSG00000156113	KCNMA1	potassium calcium-activated channel subfamily M alpha 1	0															2.73425								11.3	0	24.6	2.3	3	989.5	14.7	24.5	610.3	29.6	0.2	0.5	2.4	0	33.2																							modulates positive			Cell membrane	Membrane	0	0	0	0	0	0	0	0	0	0	0	0	0
ENSG00000158296	SLC13A3	solute carrier family 13 member 3	0											-2.2456	-1.76774			-2.14741			-3.72229	-2.5262		-2.44623		3.6	5.8	3.1	0.1	0.6	62.8	1.4	17.8	38.5	1	0	183.6	0.4	0	0																										Cell membrane	Membrane	0	0	0	0	0	0	0	0	0	0	0	0	0
ENSG00000159674	SPON2	spondin 2	0					2.96592	2.62094	2.57969	2.15349															27.4	1.9	3.1	3.2	5	8.1	193	44.4	0.6	7.8	910.5	32.5	74.6	166.7	24.1	involved in																									Secreted|Extracellular space|Extracellular matrix	Secreted	0	0	0	0	0	0	0	0	0	0	0	0	0
ENSG00000160801	PTH1R	parathyroid hormone 1 receptor	0											-1.82488				-2.44313			-3.07292	-2.72497		-2.02926		0.3	33.1	49.2	0	2.6	1.6	10.8	0.5	2.7	1.6	0	214.6	1.2	0	0															involved in											Cell membrane	Membrane	0	0	0	0	0	0	0	0	0	0	0	0	0
ENSG00000162687	KCNT2	potassium sodium-activated channel subfamily T member 2	0					5.43836	3.77235	4.29948	1.9687										2.71002	2.72426		1.55407		0.1	0	0	0	1.4	212.4	7.1	4.1	229.3	0.1	0	0.2	0.1	0	0																										Cell membrane	Membrane	0	0	0	0	0	0	0	0	0	0	0	0	0
ENSG00000162849	KIF26B	kinesin family member 26B	0									1.7711			2.09804					1.09133	2.66458	2.21		2.1725		3.2	7.8	0	2.1	0.9	33.6	2.7	0	270.5	1.3	0.1	0.5	0.3	3.6	0																										Cytoplasm|Cytoskeleton	Cytoplasm	0	0	0	0	0	0	0	0	0	0	0	0	0
ENSG00000164932	CTHRC1	collagen triple helix repeat containing 1	0					7.26938	6.60694	5.68569	3.56887															2.4	3.9	0	4	71.5	2.2	157.4	0.1	1.9	1.9	0.7	0.6	1.7	0.8	0.2																	modulates negative									Secreted|Extracellular space|Extracellular matrix	Secreted	0	0	0	0	0	0	0	0	0	0	0	0	0
ENSG00000165449	SLC16A9	solute carrier family 16 member 9	0											-2.33138	-2.10458	-1.16112		-2.43749	-1.52974		-3.25209	-2.73042		-2.44372		6.3	5.8	6.1	0.8	1.8	2.4	5.7	0	4.5	1.1	0	176.2	0.6	0	0																										Cell membrane	Membrane	0	0	0	0	0	0	0	0	0	0	0	0	0
ENSG00000165973	NELL1	neural EGFL like 1	0									-1.68925	-1.90632					-1.79926					-3.30786	-2.48505		0.2	1.9	0	0	0	269	0.6	0	168	0	0	0.1	0	0	0																										Cytoplasm|Nucleus envelope|Secreted	Secreted	0	0	0	0	0	0	0	0	0	0	0	0	0
ENSG00000165995	CACNB2	calcium voltage-gated channel auxiliary subunit beta 2	0													-2.59937							-2.54671			1.4	0	3.1	0.6	1.4	527.9	4.4	0.6	341.5	0.7	0.9	1	1.1	0.8	0.2				modulates positive																						Sarcolemma|Cell membrane	Membrane	0	0	0	0	0	0	0	0	0	0	0	0	0
ENSG00000166741	NNMT	nicotinamide N-methyltransferase	0					3.78447	3.40553	3.10098	3.9274															23.1	85.6	15.4	216.6	244.1	1.3	566.3	4159.2	1.5	16.6	0.4	130.8	13.4	0	0.7																										Cytoplasm	Cytoplasm	0	0	0	0	0	0	0	0	0	0	0	0	0
ENSG00000169760	NLGN1	neuroligin 1	0									2.74183	1.8286													0.7	5.8	0	0.3	0.7	1433.6	7.7	0	1626.3	0.3	0	7.2	0.1	0	0																										Synaptic cell membrane|Postsynaptic density|Synaptic cleft|Cell membrane	Membrane	0	0	0	0	0	0	0	0	0	0	0	0	0
ENSG00000170579	DLGAP1	DLG associated protein 1	0									1.63883	2.28756				1.41269			1.47031	3.91879	2.28766		2.64342		10.9	1.9	0	0.1	1.7	2074.2	1.8	0	3454	0.7	0	6.2	0.8	0	0.4																										Postsynaptic density|Cell membrane|Synapse	Cytoplasm	0	0	0	0	0	0	0	0	0	0	0	0	0
ENSG00000170775	GPR37	G protein-coupled receptor 37	0					4.35365	4.00476	4.56359	2.34882															1.6	3.9	0	5.3	1.3	5.8	2.1	20.8	1	0.4	0	0	0.2	0	0															involved in											Dendrite|Synapse|Cell projection|Cell membrane|Endoplasmic reticulum membrane	Membrane	0	0	0	0	0	0	0	0	0	0	0	0	0
ENSG00000171004	HS6ST2	heparan sulfate 6-O-sulfotransferase 2	0										-2.14901										-2.58742	-1.72803	0	2.7	3.9	6.1	0.1	0.2	36.3	4.3	0	42.4	0.1	0.2	0.1	0.3	0	0																										Membrane	Membrane	0	0	0	0	0	0	0	0	0	0	0	0	0
ENSG00000171310	CHST11	carbohydrate sulfotransferase 11	0												1.45152			2.7995								8.1	5.8	0	4.8	11.5	42.1	12.4	0.4	109.1	56.7	47.4	6.5	51.6	49.1	147.4																			modulates negative				modulates negative			Golgi apparatus membrane	Cytoplasm	0	0	0	0	0	0	0	0	0	0	0	0	0
ENSG00000173698	ADGRG2	adhesion G protein-coupled receptor G2	0					3.8638	3.43255	3.9676	2.12429															1.2	0	0	0.4	0.9	4.3	5.2	0.3	4.8	0.4	0.1	0	0.2	0.4	0															involved in											Apical cell membrane	Membrane	0	0	0	0	0	0	0	0	0	0	0	0	0
ENSG00000175471	MCTP1	multiple C2 and transmembrane domain containing 1	0											3.06597												3.2	1.9	0	0	99.4	493.2	14.1	0.1	394.8	60.6	2.1	0.5	2.4	21.7	119.7																		involved in								Synaptic vesicle membrane|Secretory vesicle|Recycling endosome|Cytoplasmic vesicle|Endoplasmic reticulum membrane	Cytoplasm	0	0	0	0	0	0	0	0	0	0	0	0	0
ENSG00000176641	RNF152	ring finger protein 152	0											-1.58994		-1.29667		-2.13065			-3.05045	-2.31962	-1.53208	-2.28163		6.4	19.4	43	3	13	9.5	8	83.9	19	2.3	0.7	139.8	1.4	0	0.7																							involved in			Lysosome membrane	Cytoplasm	0	0	0	0	0	0	0	0	0	0	0	0	0
ENSG00000179344	HLA-DQB1	major histocompatibility complex, class II, DQ beta 1	0					2.7234	2.55453	2.78822	2.1179															46.9	17.5	9.2	43	105.5	0.2	11	3.2	0.8	1143.6	66.2	20.6	81.8	876	686.9																										Endosome membrane|Golgi apparatus|Endoplasmic reticulum membrane|Lysosome membrane|Cell membrane|Trans-Golgi network membrane	Cytoplasm	0	0	0	0	0	0	0	0	0	0	0	0	0
ENSG00000179399	GPC5	glypican 5	0									-2.43031			-1.50807			-2.96762				-1.77784	-3.41174	-3.63005		0.1	0	98.3	0	0.1	111.6	1.1	0	182.3	0.1	0	0.8	0.1	0	0																	modulates positive									Secreted|Extracellular space|Cell membrane	Secreted	0	0	0	0	0	0	0	0	0	0	0	0	0
ENSG00000182732	RGS6	regulator of G protein signaling 6	0									-2.88224											-2.06759	-1.54493		0.7	0	3.1	0.1	1.7	632	0.8	0	244.4	0.2	0	0.5	0.3	0	0.2															involved in											Cytosol|Cytoplasm|Nucleus|Membrane|Cell membrane	Cytoplasm	0	0	0	0	0	0	0	0	0	0	0	0	0
ENSG00000183023	SLC8A1	solute carrier family 8 member A1	0									-2.56227								1.4104						2.1	37	0	0	11.6	1224.1	25.4	1	602.1	91	0.7	0	1	4.1	95.2																										Cell membrane	Membrane	0	0	0	0	0	0	0	0	0	0	0	0	0
ENSG00000183742	MACC1	MET transcriptional regulator MACC1	0										2.50101	1.43597		1.61194	2.02317		1.25088	1.3482	2.81596		2.77079	2.31129		53.3	37	3.1	48.8	3.1	0.9	2.8	0.8	2.8	16.5	2.1	20	2.8	7.9	0.7																										Cytoplasm|Nucleus	Cytoplasm	0	0	0	0	0	0	0	0	0	0	0	0	0
ENSG00000185008	ROBO2	roundabout guidance receptor 2	0																1.6471		3.36288	2.7912		1.73201		0.4	0	0	0	0.7	3318.5	5.3	0.7	4497.7	0.1	0	0	0.1	0	0																										Membrane	Membrane	0	0	0	0	0	0	0	0	0	0	0	0	0
ENSG00000185565	LSAMP	limbic system associated membrane protein	0									-1.93382									2.81378	2.63123				0.5	1.9	0	0	1	967	26.9	0	2049.7	1.9	0	0.1	0.2	0	0	involved in																									Cell membrane	Membrane	0	0	0	0	0	0	0	0	0	0	0	0	0
ENSG00000185774	KCNIP4	potassium voltage-gated channel interacting protein 4	0									2.33814	2.17785		1.90401	4.41655	3.88056		3.14272	2.62473	2.72766		1.41865			0.3	11.7	76.8	0.1	0.4	9498.4	2.4	0	1881.5	0.3	0	18.4	0.1	0	0																										Peroxisome|Cytoplasm|Cell membrane|Endoplasmic reticulum	Cytoplasm	0	0	0	0	0	0	0	0	0	0	0	0	0
ENSG00000186335	SLC36A2	solute carrier family 36 member 2	0											-1.2649							-2.65822					0	1.9	0	0	0	0.2	0	0	0.1	0.1	0	42.5	0.2	0	0																										Recycling endosome membrane|Cell membrane|Endoplasmic reticulum membrane	Membrane	0	0	0	0	0	0	0	0	0	0	0	0	0
ENSG00000187323	DCC	DCC netrin 1 receptor	0																			-2.79486				0.1	0	0	0	0.6	423.6	0.4	0	435.6	0.1	0	0.1	0	0	0																							involved in			Membrane	Membrane	0	0	0	0	0	0	0	0	0	0	0	0	0
ENSG00000188517	COL25A1	collagen type XXV alpha 1 chain	0									1.6424	1.4792		-1.55218								2.97781			1.6	0	0	0	1.9	19.7	0.7	0	262.8	0.2	0	0	0.2	0	0																										Membrane	Membrane	0	0	0	0	0	0	0	0	0	0	0	0	0
ENSG00000189108	IL1RAPL2	interleukin 1 receptor accessory protein like 2	0										-2.6293													0.1	0	0	0	0.1	184.8	0.1	0.1	111.6	0	0	0.5	0	0	0												involved in														Membrane	Membrane	0	0	0	0	0	0	0	0	0	0	0	0	0
ENSG00000189337	KAZN	kazrin, periplakin interacting protein	0													2.25335				1.31732	2.68837					46.4	42.8	12.3	1.8	20.7	1030	29.1	0.2	2754.6	3.1	2.5	12.7	1.1	0	0																										Desmosome|Cytoskeleton|Cytoplasm|Cell junction|Nucleus	Cytoplasm	0	0	0	0	0	0	0	0	0	0	0	0	0
ENSG00000196136	SERPINA3	serpin family A member 3	0					5.07248	3.62514	4.21377	3.87859															0.7	0	0	21.1	1	0	14.7	11.4	0	0.3	0	0.1	0.1	0	0																				involved in						Secreted	Secreted	0	0	0	0	0	0	0	0	0	0	0	0	0
ENSG00000196549	MME	membrane metalloendopeptidase	0	1	0	0	0							-1.58379	-1.48081						-3.00318	-2.09023		-1.8445		3	33.1	3.1	0.1	4.8	2.1	39.2	46.6	7.7	9.3	0	70.4	1.6	9.8	0												involved in														Cell membrane	Membrane	0	0	0	0	0	0	0	0	0	0	0	0	1
ENSG00000197901	SLC22A6	solute carrier family 22 member 6	0											-1.2954							-2.82615					0	3.9	3.1	0	0	0.4	0	0	0.2	0.7	0	170.6	0.2	0	0																										Basal cell membrane|Basolateral cell membrane	Membrane	0	0	0	0	1	0	0	0	1	0	0	0	0
ENSG00000204442	NALF1	NALCN channel auxiliary factor 1	0									1.56446		1.54516		1.61015	1.50591						2.93109			2.7	3.9	0	1.5	6.1	2948	1.9	0.7	2059.5	0.3	0	0	0.4	0	0																										Cell membrane	Membrane	0	0	0	0	0	0	0	0	0	0	0	0	0
ENSG00000215277	RNF212B	ring finger protein 212B	0																		-3.31562	-1.53734		-1.64476		0.1	0	0	0.2	0.1	3.4	0.1	0.5	2.1	0.2	0	18.8	0.1	0.4	0																											Nucleus	0	0	0	0	0	0	0	0	0	0	0	0	0
ENSG00000250799	PRODH2	proline dehydrogenase 2	0																		-2.66095			-1.67406		0	3.9	12.3	0	0.4	0.2	0.2	143.9	0.1	0.9	0	329.3	0.7	0	0																											Cytoplasm	0	0	0	0	0	0	0	0	0	0	0	0	0
ENSG00000277656	GSTT1	glutathione S-transferase theta 1	0					5.29432	4.87484	4.81115	4.60829																																																							Cytoplasm	Cytoplasm	0	0	0	0	0	0	0	0	0	0	0	0	0

### Sheet: edges
Source ID	Target ID	Protein-protein interaction [Physical interactions]	in ADPKD [Literature associations]
ENSG00000008710	ENSG00000118762	1	726
ENSG00000101200	ENSG00000126895	1	36
ENSG00000103197	ENSG00000165699	1	14
ENSG00000132356	ENSG00000198793	1	14
ENSG00000142208	ENSG00000198793	1	14
ENSG00000089597	ENSG00000130175	1	12
ENSG00000102882	ENSG00000157764	1	11
ENSG00000089597	ENSG00000090520	1	9
ENSG00000001626	ENSG00000008710	1	8
ENSG00000089597	ENSG00000106803	1	8
ENSG00000108443	ENSG00000198793	1	8
ENSG00000108821	ENSG00000115414	1	8
ENSG00000001626	ENSG00000198793	1	7
ENSG00000025796	ENSG00000106803	1	7
ENSG00000106803	ENSG00000130175	1	7
ENSG00000146648	ENSG00000163235	1	7
ENSG00000001626	ENSG00000131620	1	6
ENSG00000001626	ENSG00000132356	1	6
ENSG00000008710	ENSG00000168036	1	6
ENSG00000102882	ENSG00000168610	1	6
ENSG00000102755	ENSG00000112715	1	5
ENSG00000102755	ENSG00000128052	1	5
ENSG00000112715	ENSG00000128052	1	5
ENSG00000121879	ENSG00000142208	1	5
ENSG00000136997	ENSG00000168036	1	5
ENSG00000138798	ENSG00000146648	1	5
ENSG00000133110	ENSG00000166333	1	4
ENSG00000136997	ENSG00000137693	1	4
ENSG00000001626	ENSG00000102882	1	3
ENSG00000019991	ENSG00000105976	1	3
ENSG00000072062	ENSG00000167580	1	3
ENSG00000090520	ENSG00000130175	1	3
ENSG00000102882	ENSG00000132155	1	3
ENSG00000102882	ENSG00000136997	1	3
ENSG00000105329	ENSG00000166949	1	3
ENSG00000115414	ENSG00000118523	1	3
ENSG00000124762	ENSG00000132646	1	3
ENSG00000132155	ENSG00000157764	1	3
ENSG00000132170	ENSG00000168036	1	3
ENSG00000136244	ENSG00000168610	1	3
ENSG00000168610	ENSG00000198793	1	3
ENSG00000001626	ENSG00000072062	1	2
ENSG00000001626	ENSG00000163399	1	2
ENSG00000001626	ENSG00000168036	1	2
ENSG00000008710	ENSG00000115414	1	2
ENSG00000008710	ENSG00000142208	1	2
ENSG00000019991	ENSG00000168610	1	2
ENSG00000025796	ENSG00000090520	1	2
ENSG00000078401	ENSG00000151617	1	2
ENSG00000090520	ENSG00000106803	1	2
ENSG00000091879	ENSG00000112715	1	2
ENSG00000102882	ENSG00000126895	1	2
ENSG00000102882	ENSG00000146648	1	2
ENSG00000102882	ENSG00000154229	1	2
ENSG00000102882	ENSG00000197122	1	2
ENSG00000118762	ENSG00000120697	1	2
ENSG00000121879	ENSG00000173039	1	2
ENSG00000135679	ENSG00000141510	1	2
ENSG00000136997	ENSG00000141510	1	2
ENSG00000136997	ENSG00000168610	1	2
ENSG00000141510	ENSG00000198793	1	2
ENSG00000142208	ENSG00000166333	1	2
ENSG00000146648	ENSG00000197122	1	2
ENSG00000162009	ENSG00000180616	1	2
ENSG00000166333	ENSG00000198793	1	2
ENSG00000001626	ENSG00000105329	1	1
ENSG00000001626	ENSG00000197122	1	1
ENSG00000008710	ENSG00000108821	1	1
ENSG00000008710	ENSG00000169398	1	1
ENSG00000008710	ENSG00000197122	1	1
ENSG00000017427	ENSG00000182752	1	1
ENSG00000019991	ENSG00000121879	1	1
ENSG00000019991	ENSG00000136997	1	1
ENSG00000072062	ENSG00000118260	1	1
ENSG00000072062	ENSG00000142208	1	1
ENSG00000080824	ENSG00000094631	1	1
ENSG00000080824	ENSG00000102882	1	1
ENSG00000087245	ENSG00000105329	1	1
ENSG00000089041	ENSG00000110218	1	1
ENSG00000092969	ENSG00000105329	1	1
ENSG00000094631	ENSG00000146648	1	1
ENSG00000094631	ENSG00000168036	1	1
ENSG00000096717	ENSG00000136997	1	1
ENSG00000096717	ENSG00000141510	1	1
ENSG00000100644	ENSG00000112715	1	1
ENSG00000100644	ENSG00000130427	1	1
ENSG00000100644	ENSG00000168036	1	1
ENSG00000102882	ENSG00000141510	1	1
ENSG00000103197	ENSG00000130175	1	1
ENSG00000103197	ENSG00000132356	1	1
ENSG00000103197	ENSG00000142208	1	1
ENSG00000105329	ENSG00000132646	1	1
ENSG00000105329	ENSG00000146648	1	1
ENSG00000105976	ENSG00000168610	1	1
ENSG00000107796	ENSG00000137693	1	1
ENSG00000108443	ENSG00000142208	1	1
ENSG00000112715	ENSG00000121879	1	1
ENSG00000112715	ENSG00000134086	1	1
ENSG00000115414	ENSG00000131981	1	1
ENSG00000115414	ENSG00000166147	1	1
ENSG00000115414	ENSG00000166333	1	1
ENSG00000118260	ENSG00000168610	1	1
ENSG00000118260	ENSG00000275410	1	1
ENSG00000121879	ENSG00000169398	1	1
ENSG00000124762	ENSG00000135446	1	1
ENSG00000124762	ENSG00000135679	1	1
ENSG00000124762	ENSG00000141510	1	1
ENSG00000132646	ENSG00000135446	1	1
ENSG00000132646	ENSG00000136997	1	1
ENSG00000132646	ENSG00000141510	1	1
ENSG00000132646	ENSG00000198793	1	1
ENSG00000132693	ENSG00000163661	1	1
ENSG00000134086	ENSG00000165699	1	1
ENSG00000134086	ENSG00000168036	1	1
ENSG00000135446	ENSG00000136997	1	1
ENSG00000135446	ENSG00000142208	1	1
ENSG00000135744	ENSG00000144891	1	1
ENSG00000136997	ENSG00000142208	1	1
ENSG00000136997	ENSG00000146648	1	1
ENSG00000136997	ENSG00000173039	1	1
ENSG00000142208	ENSG00000157764	1	1
ENSG00000142208	ENSG00000165699	1	1
ENSG00000142208	ENSG00000169398	1	1
ENSG00000142208	ENSG00000198668	1	1
ENSG00000146648	ENSG00000168036	1	1
ENSG00000146648	ENSG00000168610	1	1
ENSG00000146648	ENSG00000198793	1	1
ENSG00000154229	ENSG00000168036	1	1
ENSG00000162337	ENSG00000168036	1	1
ENSG00000166888	ENSG00000168610	1	1
ENSG00000168036	ENSG00000170558	1	1
ENSG00000168610	ENSG00000173039	1	1
ENSG00000001626	ENSG00000025796	1	0
ENSG00000001626	ENSG00000041982	1	0
ENSG00000001626	ENSG00000073756	1	0
ENSG00000001626	ENSG00000080824	1	0
ENSG00000001626	ENSG00000081479	1	0
ENSG00000001626	ENSG00000089597	1	0
ENSG00000001626	ENSG00000090339	1	0
ENSG00000001626	ENSG00000090520	1	0
ENSG00000001626	ENSG00000094631	1	0
ENSG00000001626	ENSG00000104783	1	0
ENSG00000001626	ENSG00000105835	1	0
ENSG00000001626	ENSG00000106366	1	0
ENSG00000001626	ENSG00000106803	1	0
ENSG00000001626	ENSG00000107796	1	0
ENSG00000001626	ENSG00000108018	1	0
ENSG00000001626	ENSG00000112715	1	0
ENSG00000001626	ENSG00000113600	1	0
ENSG00000001626	ENSG00000115414	1	0
ENSG00000001626	ENSG00000120697	1	0
ENSG00000001626	ENSG00000121552	1	0
ENSG00000001626	ENSG00000125730	1	0
ENSG00000001626	ENSG00000130175	1	0
ENSG00000001626	ENSG00000130427	1	0
ENSG00000001626	ENSG00000131981	1	0
ENSG00000001626	ENSG00000132646	1	0
ENSG00000001626	ENSG00000135446	1	0
ENSG00000001626	ENSG00000137693	1	0
ENSG00000001626	ENSG00000140416	1	0
ENSG00000001626	ENSG00000141510	1	0
ENSG00000001626	ENSG00000144895	1	0
ENSG00000001626	ENSG00000146648	1	0
ENSG00000001626	ENSG00000152256	1	0
ENSG00000001626	ENSG00000154229	1	0
ENSG00000001626	ENSG00000165138	1	0
ENSG00000001626	ENSG00000165699	1	0
ENSG00000001626	ENSG00000166165	1	0
ENSG00000001626	ENSG00000166333	1	0
ENSG00000001626	ENSG00000166710	1	0
ENSG00000001626	ENSG00000168610	1	0
ENSG00000001626	ENSG00000169398	1	0
ENSG00000001626	ENSG00000170312	1	0
ENSG00000001626	ENSG00000170558	1	0
ENSG00000001626	ENSG00000173039	1	0
ENSG00000001626	ENSG00000177606	1	0
ENSG00000001626	ENSG00000183742	1	0
ENSG00000001626	ENSG00000184207	1	0
ENSG00000001626	ENSG00000185008	1	0
ENSG00000001626	ENSG00000189403	1	0
ENSG00000001626	ENSG00000196136	1	0
ENSG00000001626	ENSG00000198668	1	0
ENSG00000001626	ENSG00000240972	1	0
ENSG00000001626	ENSG00000257923	1	0
ENSG00000005187	ENSG00000162692	1	0
ENSG00000007062	ENSG00000094631	1	0
ENSG00000007062	ENSG00000108691	1	0
ENSG00000007062	ENSG00000168036	1	0
ENSG00000007062	ENSG00000197122	1	0
ENSG00000008710	ENSG00000163399	1	0
ENSG00000011422	ENSG00000106366	1	0
ENSG00000011422	ENSG00000122194	1	0
ENSG00000011422	ENSG00000136997	1	0
ENSG00000011422	ENSG00000164932	1	0
ENSG00000012779	ENSG00000072062	1	0
ENSG00000012779	ENSG00000173039	1	0
ENSG00000017427	ENSG00000087245	1	0
ENSG00000017427	ENSG00000116183	1	0
ENSG00000017427	ENSG00000122194	1	0
ENSG00000019991	ENSG00000115414	1	0
ENSG00000019991	ENSG00000126603	1	0
ENSG00000019991	ENSG00000132155	1	0
ENSG00000019991	ENSG00000135446	1	0
ENSG00000019991	ENSG00000169398	1	0
ENSG00000019991	ENSG00000197122	1	0
ENSG00000023171	ENSG00000106803	1	0
ENSG00000023171	ENSG00000198668	1	0
ENSG00000025796	ENSG00000046651	1	0
ENSG00000025796	ENSG00000092439	1	0
ENSG00000025796	ENSG00000102755	1	0
ENSG00000025796	ENSG00000110218	1	0
ENSG00000025796	ENSG00000128052	1	0
ENSG00000025796	ENSG00000132155	1	0
ENSG00000025796	ENSG00000135679	1	0
ENSG00000025796	ENSG00000136997	1	0
ENSG00000025796	ENSG00000141510	1	0
ENSG00000036828	ENSG00000074181	1	0
ENSG00000036828	ENSG00000100644	1	0
ENSG00000036828	ENSG00000134086	1	0
ENSG00000036828	ENSG00000154229	1	0
ENSG00000038427	ENSG00000108691	1	0
ENSG00000038427	ENSG00000166147	1	0
ENSG00000041982	ENSG00000115414	1	0
ENSG00000041982	ENSG00000141510	1	0
ENSG00000041982	ENSG00000146648	1	0
ENSG00000046651	ENSG00000136997	1	0
ENSG00000046651	ENSG00000141510	1	0
ENSG00000046651	ENSG00000142208	1	0
ENSG00000046651	ENSG00000169398	1	0
ENSG00000070915	ENSG00000080824	1	0
ENSG00000070915	ENSG00000113249	1	0
ENSG00000070915	ENSG00000146021	1	0
ENSG00000072062	ENSG00000080824	1	0
ENSG00000072062	ENSG00000096060	1	0
ENSG00000072062	ENSG00000100644	1	0
ENSG00000072062	ENSG00000124762	1	0
ENSG00000072062	ENSG00000146021	1	0
ENSG00000072062	ENSG00000146648	1	0
ENSG00000072062	ENSG00000166949	1	0
ENSG00000072062	ENSG00000173039	1	0
ENSG00000072062	ENSG00000185008	1	0
ENSG00000073756	ENSG00000095303	1	0
ENSG00000073756	ENSG00000102882	1	0
ENSG00000073756	ENSG00000136997	1	0
ENSG00000073756	ENSG00000141510	1	0
ENSG00000073756	ENSG00000144891	1	0
ENSG00000073756	ENSG00000168036	1	0
ENSG00000073756	ENSG00000197122	1	0
ENSG00000074181	ENSG00000136997	1	0
ENSG00000074181	ENSG00000138798	1	0
ENSG00000074181	ENSG00000146648	1	0
ENSG00000074803	ENSG00000163399	1	0
ENSG00000075891	ENSG00000134086	1	0
ENSG00000075891	ENSG00000275410	1	0
ENSG00000079557	ENSG00000107796	1	0
ENSG00000080493	ENSG00000132356	1	0
ENSG00000080824	ENSG00000087245	1	0
ENSG00000080824	ENSG00000096060	1	0
ENSG00000080824	ENSG00000096717	1	0
ENSG00000080824	ENSG00000100644	1	0
ENSG00000080824	ENSG00000105976	1	0
ENSG00000080824	ENSG00000108443	1	0
ENSG00000080824	ENSG00000112715	1	0
ENSG00000080824	ENSG00000115414	1	0
ENSG00000080824	ENSG00000121879	1	0
ENSG00000080824	ENSG00000122194	1	0
ENSG00000080824	ENSG00000124762	1	0
ENSG00000080824	ENSG00000125538	1	0
ENSG00000080824	ENSG00000125730	1	0
ENSG00000080824	ENSG00000128052	1	0
ENSG00000080824	ENSG00000130175	1	0
ENSG00000080824	ENSG00000132155	1	0
ENSG00000080824	ENSG00000132170	1	0
ENSG00000080824	ENSG00000132356	1	0
ENSG00000080824	ENSG00000134058	1	0
ENSG00000080824	ENSG00000134086	1	0
ENSG00000080824	ENSG00000135446	1	0
ENSG00000080824	ENSG00000135679	1	0
ENSG00000080824	ENSG00000135744	1	0
ENSG00000080824	ENSG00000136997	1	0
ENSG00000080824	ENSG00000137693	1	0
ENSG00000080824	ENSG00000138798	1	0
ENSG00000080824	ENSG00000141510	1	0
ENSG00000080824	ENSG00000142208	1	0
ENSG00000080824	ENSG00000143499	1	0
ENSG00000080824	ENSG00000146648	1	0
ENSG00000080824	ENSG00000154229	1	0
ENSG00000080824	ENSG00000157764	1	0
ENSG00000080824	ENSG00000162692	1	0
ENSG00000080824	ENSG00000163399	1	0
ENSG00000080824	ENSG00000164362	1	0
ENSG00000080824	ENSG00000164867	1	0
ENSG00000080824	ENSG00000166333	1	0
ENSG00000080824	ENSG00000168036	1	0
ENSG00000080824	ENSG00000168148	1	0
ENSG00000080824	ENSG00000168610	1	0
ENSG00000080824	ENSG00000169398	1	0
ENSG00000080824	ENSG00000170312	1	0
ENSG00000080824	ENSG00000173039	1	0
ENSG00000080824	ENSG00000177606	1	0
ENSG00000080824	ENSG00000182732	1	0
ENSG00000080824	ENSG00000183943	1	0
ENSG00000080824	ENSG00000186951	1	0
ENSG00000080824	ENSG00000189403	1	0
ENSG00000080824	ENSG00000196136	1	0
ENSG00000080824	ENSG00000197122	1	0
ENSG00000080824	ENSG00000198668	1	0
ENSG00000080824	ENSG00000198793	1	0
ENSG00000080824	ENSG00000240972	1	0
ENSG00000080824	ENSG00000243649	1	0
ENSG00000081479	ENSG00000106803	1	0
ENSG00000081479	ENSG00000118523	1	0
ENSG00000081479	ENSG00000168036	1	0
ENSG00000087245	ENSG00000108821	1	0
ENSG00000087245	ENSG00000115414	1	0
ENSG00000087245	ENSG00000148346	1	0
ENSG00000087245	ENSG00000166147	1	0
ENSG00000087245	ENSG00000168610	1	0
ENSG00000087245	ENSG00000187498	1	0
ENSG00000089597	ENSG00000094631	1	0
ENSG00000089597	ENSG00000105329	1	0
ENSG00000089597	ENSG00000106366	1	0
ENSG00000089597	ENSG00000108821	1	0
ENSG00000089597	ENSG00000134058	1	0
ENSG00000089597	ENSG00000136997	1	0
ENSG00000089597	ENSG00000141510	1	0
ENSG00000089597	ENSG00000142168	1	0
ENSG00000089597	ENSG00000146648	1	0
ENSG00000089597	ENSG00000162692	1	0
ENSG00000089597	ENSG00000168036	1	0
ENSG00000089597	ENSG00000198793	1	0
ENSG00000090339	ENSG00000100644	1	0
ENSG00000090339	ENSG00000132155	1	0
ENSG00000090339	ENSG00000146648	1	0
ENSG00000090339	ENSG00000165272	1	0
ENSG00000090339	ENSG00000168148	1	0
ENSG00000090339	ENSG00000173039	1	0
ENSG00000090520	ENSG00000105976	1	0
ENSG00000090520	ENSG00000108821	1	0
ENSG00000090520	ENSG00000136997	1	0
ENSG00000090520	ENSG00000146648	1	0
ENSG00000090520	ENSG00000157764	1	0
ENSG00000090520	ENSG00000166333	1	0
ENSG00000091879	ENSG00000124762	1	0
ENSG00000092439	ENSG00000106803	1	0
ENSG00000092439	ENSG00000110218	1	0
ENSG00000092439	ENSG00000146648	1	0
ENSG00000092439	ENSG00000168148	1	0
ENSG00000094631	ENSG00000100644	1	0
ENSG00000094631	ENSG00000102882	1	0
ENSG00000094631	ENSG00000116688	1	0
ENSG00000094631	ENSG00000121879	1	0
ENSG00000094631	ENSG00000124762	1	0
ENSG00000094631	ENSG00000131981	1	0
ENSG00000094631	ENSG00000132646	1	0
ENSG00000094631	ENSG00000136997	1	0
ENSG00000094631	ENSG00000138798	1	0
ENSG00000094631	ENSG00000140416	1	0
ENSG00000094631	ENSG00000142168	1	0
ENSG00000094631	ENSG00000142208	1	0
ENSG00000094631	ENSG00000149311	1	0
ENSG00000094631	ENSG00000154229	1	0
ENSG00000094631	ENSG00000163399	1	0
ENSG00000094631	ENSG00000166165	1	0
ENSG00000094631	ENSG00000168610	1	0
ENSG00000094631	ENSG00000170312	1	0
ENSG00000094631	ENSG00000173039	1	0
ENSG00000096060	ENSG00000102882	1	0
ENSG00000096060	ENSG00000132155	1	0
ENSG00000096060	ENSG00000132356	1	0
ENSG00000096060	ENSG00000134058	1	0
ENSG00000096060	ENSG00000135446	1	0
ENSG00000096060	ENSG00000141510	1	0
ENSG00000096060	ENSG00000142208	1	0
ENSG00000096060	ENSG00000146648	1	0
ENSG00000096060	ENSG00000157764	1	0
ENSG00000096060	ENSG00000166333	1	0
ENSG00000096060	ENSG00000169398	1	0
ENSG00000096060	ENSG00000170312	1	0
ENSG00000096060	ENSG00000183943	1	0
ENSG00000096717	ENSG00000100644	1	0
ENSG00000096717	ENSG00000103197	1	0
ENSG00000096717	ENSG00000106483	1	0
ENSG00000096717	ENSG00000118260	1	0
ENSG00000096717	ENSG00000132170	1	0
ENSG00000096717	ENSG00000134086	1	0
ENSG00000096717	ENSG00000135679	1	0
ENSG00000096717	ENSG00000137693	1	0
ENSG00000096717	ENSG00000142208	1	0
ENSG00000096717	ENSG00000164867	1	0
ENSG00000096717	ENSG00000168036	1	0
ENSG00000096717	ENSG00000168610	1	0
ENSG00000096717	ENSG00000170312	1	0
ENSG00000096717	ENSG00000173039	1	0
ENSG00000096717	ENSG00000177606	1	0
ENSG00000096717	ENSG00000186951	1	0
ENSG00000096717	ENSG00000189403	1	0
ENSG00000096717	ENSG00000198793	1	0
ENSG00000100219	ENSG00000100644	1	0
ENSG00000100219	ENSG00000135679	1	0
ENSG00000100644	ENSG00000105329	1	0
ENSG00000100644	ENSG00000115414	1	0
ENSG00000100644	ENSG00000118260	1	0
ENSG00000100644	ENSG00000126603	1	0
ENSG00000100644	ENSG00000134086	1	0
ENSG00000100644	ENSG00000135446	1	0
ENSG00000100644	ENSG00000135679	1	0
ENSG00000100644	ENSG00000136997	1	0
ENSG00000100644	ENSG00000137693	1	0
ENSG00000100644	ENSG00000141510	1	0
ENSG00000100644	ENSG00000142208	1	0
ENSG00000100644	ENSG00000149311	1	0
ENSG00000100644	ENSG00000152256	1	0
ENSG00000100644	ENSG00000166949	1	0
ENSG00000100644	ENSG00000168610	1	0
ENSG00000100644	ENSG00000170312	1	0
ENSG00000100644	ENSG00000173039	1	0
ENSG00000100644	ENSG00000177606	1	0
ENSG00000100644	ENSG00000197122	1	0
ENSG00000100644	ENSG00000198793	1	0
ENSG00000100644	ENSG00000240972	1	0
ENSG00000101200	ENSG00000134086	1	0
ENSG00000101200	ENSG00000146648	1	0
ENSG00000102265	ENSG00000146648	1	0
ENSG00000102755	ENSG00000168036	1	0
ENSG00000102755	ENSG00000169398	1	0
ENSG00000102755	ENSG00000170312	1	0
ENSG00000102882	ENSG00000118972	1	0
ENSG00000102882	ENSG00000130175	1	0
ENSG00000102882	ENSG00000131981	1	0
ENSG00000102882	ENSG00000132693	1	0
ENSG00000102882	ENSG00000163399	1	0
ENSG00000102882	ENSG00000166333	1	0
ENSG00000102882	ENSG00000166949	1	0
ENSG00000102882	ENSG00000170312	1	0
ENSG00000102882	ENSG00000177606	1	0
ENSG00000102882	ENSG00000187323	1	0
ENSG00000102882	ENSG00000204305	1	0
ENSG00000103197	ENSG00000135446	1	0
ENSG00000103197	ENSG00000146648	1	0
ENSG00000103197	ENSG00000158296	1	0
ENSG00000103197	ENSG00000166949	1	0
ENSG00000103197	ENSG00000169398	1	0
ENSG00000103197	ENSG00000170312	1	0
ENSG00000103197	ENSG00000198668	1	0
ENSG00000104783	ENSG00000131981	1	0
ENSG00000104783	ENSG00000198668	1	0
ENSG00000105329	ENSG00000105855	1	0
ENSG00000105329	ENSG00000275410	1	0
ENSG00000105664	ENSG00000134086	1	0
ENSG00000105664	ENSG00000168610	1	0
ENSG00000105664	ENSG00000240583	1	0
ENSG00000105835	ENSG00000132155	1	0
ENSG00000105835	ENSG00000136997	1	0
ENSG00000105835	ENSG00000146648	1	0
ENSG00000105835	ENSG00000163399	1	0
ENSG00000105976	ENSG00000108691	1	0
ENSG00000105976	ENSG00000121879	1	0
ENSG00000105976	ENSG00000126603	1	0
ENSG00000105976	ENSG00000128052	1	0
ENSG00000105976	ENSG00000132155	1	0
ENSG00000105976	ENSG00000134086	1	0
ENSG00000105976	ENSG00000135446	1	0
ENSG00000105976	ENSG00000136997	1	0
ENSG00000105976	ENSG00000141510	1	0
ENSG00000105976	ENSG00000146648	1	0
ENSG00000105976	ENSG00000164362	1	0
ENSG00000105976	ENSG00000168036	1	0
ENSG00000105976	ENSG00000169398	1	0
ENSG00000105976	ENSG00000170558	1	0
ENSG00000105976	ENSG00000197122	1	0
ENSG00000106366	ENSG00000122194	1	0
ENSG00000106366	ENSG00000132155	1	0
ENSG00000106366	ENSG00000136997	1	0
ENSG00000106366	ENSG00000170458	1	0
ENSG00000106483	ENSG00000121879	1	0
ENSG00000106803	ENSG00000113161	1	0
ENSG00000106803	ENSG00000115414	1	0
ENSG00000106803	ENSG00000132155	1	0
ENSG00000106803	ENSG00000146648	1	0
ENSG00000106803	ENSG00000162692	1	0
ENSG00000106803	ENSG00000163399	1	0
ENSG00000106803	ENSG00000170558	1	0
ENSG00000106803	ENSG00000198668	1	0
ENSG00000106803	ENSG00000204305	1	0
ENSG00000107796	ENSG00000131981	1	0
ENSG00000107796	ENSG00000140416	1	0
ENSG00000107796	ENSG00000141510	1	0
ENSG00000107796	ENSG00000146021	1	0
ENSG00000107796	ENSG00000146648	1	0
ENSG00000107796	ENSG00000156113	1	0
ENSG00000107796	ENSG00000165699	1	0
ENSG00000107796	ENSG00000177606	1	0
ENSG00000108443	ENSG00000134086	1	0
ENSG00000108443	ENSG00000135679	1	0
ENSG00000108443	ENSG00000152256	1	0
ENSG00000108443	ENSG00000164362	1	0
ENSG00000108443	ENSG00000197122	1	0
ENSG00000108691	ENSG00000132646	1	0
ENSG00000108691	ENSG00000169429	1	0
ENSG00000108691	ENSG00000197122	1	0
ENSG00000108821	ENSG00000130175	1	0
ENSG00000108821	ENSG00000146648	1	0
ENSG00000108821	ENSG00000197461	1	0
ENSG00000110218	ENSG00000163399	1	0
ENSG00000110218	ENSG00000167580	1	0
ENSG00000110218	ENSG00000232810	1	0
ENSG00000112715	ENSG00000115414	1	0
ENSG00000112715	ENSG00000118523	1	0
ENSG00000112715	ENSG00000135679	1	0
ENSG00000112715	ENSG00000148346	1	0
ENSG00000112715	ENSG00000168610	1	0
ENSG00000112715	ENSG00000169398	1	0
ENSG00000112715	ENSG00000197122	1	0
ENSG00000113161	ENSG00000126895	1	0
ENSG00000113161	ENSG00000132356	1	0
ENSG00000113249	ENSG00000163399	1	0
ENSG00000113492	ENSG00000136872	1	0
ENSG00000113600	ENSG00000115414	1	0
ENSG00000113600	ENSG00000142168	1	0
ENSG00000115252	ENSG00000198668	1	0
ENSG00000115414	ENSG00000117560	1	0
ENSG00000115414	ENSG00000122194	1	0
ENSG00000115414	ENSG00000125730	1	0
ENSG00000115414	ENSG00000132155	1	0
ENSG00000115414	ENSG00000132646	1	0
ENSG00000115414	ENSG00000132693	1	0
ENSG00000115414	ENSG00000134086	1	0
ENSG00000115414	ENSG00000136997	1	0
ENSG00000115414	ENSG00000146648	1	0
ENSG00000115414	ENSG00000169398	1	0
ENSG00000115414	ENSG00000170312	1	0
ENSG00000115414	ENSG00000189403	1	0
ENSG00000115414	ENSG00000197122	1	0
ENSG00000115414	ENSG00000197461	1	0
ENSG00000115414	ENSG00000240972	1	0
ENSG00000115414	ENSG00000243649	1	0
ENSG00000115594	ENSG00000125538	1	0
ENSG00000115594	ENSG00000197122	1	0
ENSG00000116688	ENSG00000146648	1	0
ENSG00000117560	ENSG00000121879	1	0
ENSG00000117560	ENSG00000183742	1	0
ENSG00000117560	ENSG00000197122	1	0
ENSG00000118260	ENSG00000137693	1	0
ENSG00000118260	ENSG00000141510	1	0
ENSG00000118260	ENSG00000142208	1	0
ENSG00000118260	ENSG00000149311	1	0
ENSG00000118260	ENSG00000168036	1	0
ENSG00000118260	ENSG00000168148	1	0
ENSG00000118260	ENSG00000170312	1	0
ENSG00000118260	ENSG00000177606	1	0
ENSG00000118260	ENSG00000198668	1	0
ENSG00000118523	ENSG00000136997	1	0
ENSG00000118523	ENSG00000146648	1	0
ENSG00000118762	ENSG00000142208	1	0
ENSG00000118762	ENSG00000163399	1	0
ENSG00000118785	ENSG00000197461	1	0
ENSG00000118785	ENSG00000198668	1	0
ENSG00000118972	ENSG00000121879	1	0
ENSG00000121552	ENSG00000132155	1	0
ENSG00000121552	ENSG00000134086	1	0
ENSG00000121552	ENSG00000136997	1	0
ENSG00000121552	ENSG00000141510	1	0
ENSG00000121552	ENSG00000146648	1	0
ENSG00000121769	ENSG00000142168	1	0
ENSG00000121879	ENSG00000126603	1	0
ENSG00000121879	ENSG00000128052	1	0
ENSG00000121879	ENSG00000130427	1	0
ENSG00000121879	ENSG00000136997	1	0
ENSG00000121879	ENSG00000138798	1	0
ENSG00000121879	ENSG00000141510	1	0
ENSG00000121879	ENSG00000146648	1	0
ENSG00000121879	ENSG00000152256	1	0
ENSG00000121879	ENSG00000154188	1	0
ENSG00000121879	ENSG00000154229	1	0
ENSG00000121879	ENSG00000157764	1	0
ENSG00000121879	ENSG00000161270	1	0
ENSG00000121879	ENSG00000166710	1	0
ENSG00000121879	ENSG00000166949	1	0
ENSG00000121879	ENSG00000168036	1	0
ENSG00000121879	ENSG00000197122	1	0
ENSG00000121879	ENSG00000197461	1	0
ENSG00000121879	ENSG00000198668	1	0
ENSG00000122194	ENSG00000141510	1	0
ENSG00000122194	ENSG00000166949	1	0
ENSG00000122194	ENSG00000173039	1	0
ENSG00000122194	ENSG00000182752	1	0
ENSG00000122194	ENSG00000189403	1	0
ENSG00000124107	ENSG00000146648	1	0
ENSG00000124762	ENSG00000134058	1	0
ENSG00000124762	ENSG00000134086	1	0
ENSG00000124762	ENSG00000142208	1	0
ENSG00000124762	ENSG00000149311	1	0
ENSG00000124762	ENSG00000166949	1	0
ENSG00000124762	ENSG00000168610	1	0
ENSG00000124762	ENSG00000170312	1	0
ENSG00000124762	ENSG00000177606	1	0
ENSG00000125538	ENSG00000136997	1	0
ENSG00000125571	ENSG00000166949	1	0
ENSG00000125730	ENSG00000131981	1	0
ENSG00000125730	ENSG00000132693	1	0
ENSG00000125730	ENSG00000134086	1	0
ENSG00000125730	ENSG00000163661	1	0
ENSG00000125730	ENSG00000183943	1	0
ENSG00000125730	ENSG00000189403	1	0
ENSG00000125730	ENSG00000243649	1	0
ENSG00000126603	ENSG00000132155	1	0
ENSG00000126603	ENSG00000135446	1	0
ENSG00000126603	ENSG00000135679	1	0
ENSG00000126603	ENSG00000136997	1	0
ENSG00000126603	ENSG00000142208	1	0
ENSG00000126603	ENSG00000164362	1	0
ENSG00000126603	ENSG00000165699	1	0
ENSG00000126603	ENSG00000168036	1	0
ENSG00000126895	ENSG00000149311	1	0
ENSG00000126895	ENSG00000152256	1	0
ENSG00000128052	ENSG00000141510	1	0
ENSG00000128052	ENSG00000169398	1	0
ENSG00000128052	ENSG00000197122	1	0
ENSG00000129757	ENSG00000132646	1	0
ENSG00000129757	ENSG00000134058	1	0
ENSG00000129757	ENSG00000134086	1	0
ENSG00000129757	ENSG00000135446	1	0
ENSG00000129757	ENSG00000141510	1	0
ENSG00000129757	ENSG00000142208	1	0
ENSG00000129757	ENSG00000170312	1	0
ENSG00000130175	ENSG00000141510	1	0
ENSG00000130175	ENSG00000142168	1	0
ENSG00000130175	ENSG00000177606	1	0
ENSG00000130175	ENSG00000198668	1	0
ENSG00000131620	ENSG00000131981	1	0
ENSG00000131981	ENSG00000132155	1	0
ENSG00000131981	ENSG00000132170	1	0
ENSG00000131981	ENSG00000136997	1	0
ENSG00000131981	ENSG00000142168	1	0
ENSG00000131981	ENSG00000146648	1	0
ENSG00000131981	ENSG00000163399	1	0
ENSG00000131981	ENSG00000165272	1	0
ENSG00000131981	ENSG00000168036	1	0
ENSG00000131981	ENSG00000169344	1	0
ENSG00000132155	ENSG00000132646	1	0
ENSG00000132155	ENSG00000135446	1	0
ENSG00000132155	ENSG00000136997	1	0
ENSG00000132155	ENSG00000140416	1	0
ENSG00000132155	ENSG00000141510	1	0
ENSG00000132155	ENSG00000142168	1	0
ENSG00000132155	ENSG00000142208	1	0
ENSG00000132155	ENSG00000144891	1	0
ENSG00000132155	ENSG00000146648	1	0
ENSG00000132155	ENSG00000163399	1	0
ENSG00000132155	ENSG00000164362	1	0
ENSG00000132155	ENSG00000166165	1	0
ENSG00000132155	ENSG00000166333	1	0
ENSG00000132155	ENSG00000168036	1	0
ENSG00000132155	ENSG00000168610	1	0
ENSG00000132155	ENSG00000170312	1	0
ENSG00000132155	ENSG00000197122	1	0
ENSG00000132155	ENSG00000198668	1	0
ENSG00000132170	ENSG00000132356	1	0
ENSG00000132170	ENSG00000134086	1	0
ENSG00000132170	ENSG00000135679	1	0
ENSG00000132170	ENSG00000141510	1	0
ENSG00000132170	ENSG00000146648	1	0
ENSG00000132170	ENSG00000154229	1	0
ENSG00000132170	ENSG00000166888	1	0
ENSG00000132170	ENSG00000166949	1	0
ENSG00000132170	ENSG00000173039	1	0
ENSG00000132170	ENSG00000177606	1	0
ENSG00000132356	ENSG00000135446	1	0
ENSG00000132356	ENSG00000137693	1	0
ENSG00000132356	ENSG00000141510	1	0
ENSG00000132356	ENSG00000146648	1	0
ENSG00000132356	ENSG00000165699	1	0
ENSG00000132356	ENSG00000198668	1	0
ENSG00000132646	ENSG00000134058	1	0
ENSG00000132646	ENSG00000135679	1	0
ENSG00000132646	ENSG00000137693	1	0
ENSG00000132646	ENSG00000146648	1	0
ENSG00000132646	ENSG00000149311	1	0
ENSG00000132646	ENSG00000165699	1	0
ENSG00000132646	ENSG00000166710	1	0
ENSG00000132646	ENSG00000168036	1	0
ENSG00000132646	ENSG00000170312	1	0
ENSG00000132646	ENSG00000173039	1	0
ENSG00000132646	ENSG00000177606	1	0
ENSG00000132646	ENSG00000186335	1	0
ENSG00000132646	ENSG00000189403	1	0
ENSG00000132646	ENSG00000196549	1	0
ENSG00000132646	ENSG00000240583	1	0
ENSG00000132646	ENSG00000257923	1	0
ENSG00000132874	ENSG00000135679	1	0
ENSG00000132874	ENSG00000232810	1	0
ENSG00000133401	ENSG00000136997	1	0
ENSG00000134058	ENSG00000135446	1	0
ENSG00000134058	ENSG00000140416	1	0
ENSG00000134058	ENSG00000141510	1	0
ENSG00000134058	ENSG00000146648	1	0
ENSG00000134058	ENSG00000158163	1	0
ENSG00000134058	ENSG00000170312	1	0
ENSG00000134058	ENSG00000257923	1	0
ENSG00000134086	ENSG00000135446	1	0
ENSG00000134086	ENSG00000135679	1	0
ENSG00000134086	ENSG00000136997	1	0
ENSG00000134086	ENSG00000137693	1	0
ENSG00000134086	ENSG00000141510	1	0
ENSG00000134086	ENSG00000142208	1	0
ENSG00000134086	ENSG00000146648	1	0
ENSG00000134086	ENSG00000149311	1	0
ENSG00000134086	ENSG00000157764	1	0
ENSG00000134086	ENSG00000168610	1	0
ENSG00000134086	ENSG00000169031	1	0
ENSG00000134086	ENSG00000170312	1	0
ENSG00000134086	ENSG00000186951	1	0
ENSG00000134086	ENSG00000187498	1	0
ENSG00000134086	ENSG00000198793	1	0
ENSG00000134086	ENSG00000240972	1	0
ENSG00000134086	ENSG00000277481	1	0
ENSG00000135446	ENSG00000141510	1	0
ENSG00000135446	ENSG00000142168	1	0
ENSG00000135446	ENSG00000164362	1	0
ENSG00000135446	ENSG00000165699	1	0
ENSG00000135446	ENSG00000166949	1	0
ENSG00000135446	ENSG00000169398	1	0
ENSG00000135446	ENSG00000170312	1	0
ENSG00000135446	ENSG00000173039	1	0
ENSG00000135679	ENSG00000136997	1	0
ENSG00000135679	ENSG00000137693	1	0
ENSG00000135679	ENSG00000142208	1	0
ENSG00000135679	ENSG00000149311	1	0
ENSG00000135679	ENSG00000164362	1	0
ENSG00000135679	ENSG00000168148	1	0
ENSG00000135679	ENSG00000168610	1	0
ENSG00000135679	ENSG00000169398	1	0
ENSG00000135679	ENSG00000170312	1	0
ENSG00000135679	ENSG00000173039	1	0
ENSG00000135679	ENSG00000177606	1	0
ENSG00000135679	ENSG00000197122	1	0
ENSG00000135744	ENSG00000141510	1	0
ENSG00000135744	ENSG00000159640	1	0
ENSG00000135744	ENSG00000196549	1	0
ENSG00000136872	ENSG00000187323	1	0
ENSG00000136872	ENSG00000197122	1	0
ENSG00000136997	ENSG00000140416	1	0
ENSG00000136997	ENSG00000144642	1	0
ENSG00000136997	ENSG00000144810	1	0
ENSG00000136997	ENSG00000144895	1	0
ENSG00000136997	ENSG00000149311	1	0
ENSG00000136997	ENSG00000152256	1	0
ENSG00000136997	ENSG00000154229	1	0
ENSG00000136997	ENSG00000163399	1	0
ENSG00000136997	ENSG00000164283	1	0
ENSG00000136997	ENSG00000164362	1	0
ENSG00000136997	ENSG00000165699	1	0
ENSG00000136997	ENSG00000166165	1	0
ENSG00000136997	ENSG00000166333	1	0
ENSG00000136997	ENSG00000166949	1	0
ENSG00000136997	ENSG00000168148	1	0
ENSG00000136997	ENSG00000169398	1	0
ENSG00000136997	ENSG00000170312	1	0
ENSG00000136997	ENSG00000170558	1	0
ENSG00000136997	ENSG00000170579	1	0
ENSG00000136997	ENSG00000177606	1	0
ENSG00000136997	ENSG00000184207	1	0
ENSG00000136997	ENSG00000185008	1	0
ENSG00000136997	ENSG00000185565	1	0
ENSG00000136997	ENSG00000189403	1	0
ENSG00000136997	ENSG00000198668	1	0
ENSG00000136997	ENSG00000240972	1	0
ENSG00000137693	ENSG00000140416	1	0
ENSG00000137693	ENSG00000141510	1	0
ENSG00000137693	ENSG00000146648	1	0
ENSG00000137693	ENSG00000166165	1	0
ENSG00000137693	ENSG00000166949	1	0
ENSG00000137693	ENSG00000168036	1	0
ENSG00000137693	ENSG00000173039	1	0
ENSG00000137693	ENSG00000177606	1	0
ENSG00000137693	ENSG00000197122	1	0
ENSG00000137693	ENSG00000198668	1	0
ENSG00000137693	ENSG00000240972	1	0
ENSG00000137693	ENSG00000257923	1	0
ENSG00000137693	ENSG00000275410	1	0
ENSG00000138798	ENSG00000197122	1	0
ENSG00000139174	ENSG00000146648	1	0
ENSG00000140416	ENSG00000141510	1	0
ENSG00000140416	ENSG00000146648	1	0
ENSG00000140416	ENSG00000166165	1	0
ENSG00000140416	ENSG00000168036	1	0
ENSG00000140416	ENSG00000177606	1	0
ENSG00000140416	ENSG00000189403	1	0
ENSG00000140416	ENSG00000232810	1	0
ENSG00000140675	ENSG00000167580	1	0
ENSG00000141510	ENSG00000142208	1	0
ENSG00000141510	ENSG00000143499	1	0
ENSG00000141510	ENSG00000146648	1	0
ENSG00000141510	ENSG00000149311	1	0
ENSG00000141510	ENSG00000152266	1	0
ENSG00000141510	ENSG00000153563	1	0
ENSG00000141510	ENSG00000156011	1	0
ENSG00000141510	ENSG00000157005	1	0
ENSG00000141510	ENSG00000163399	1	0
ENSG00000141510	ENSG00000163661	1	0
ENSG00000141510	ENSG00000164362	1	0
ENSG00000141510	ENSG00000166888	1	0
ENSG00000141510	ENSG00000166949	1	0
ENSG00000141510	ENSG00000168610	1	0
ENSG00000141510	ENSG00000169344	1	0
ENSG00000141510	ENSG00000169398	1	0
ENSG00000141510	ENSG00000169429	1	0
ENSG00000141510	ENSG00000170312	1	0
ENSG00000141510	ENSG00000173039	1	0
ENSG00000141510	ENSG00000177606	1	0
ENSG00000141510	ENSG00000189403	1	0
ENSG00000141510	ENSG00000197122	1	0
ENSG00000141510	ENSG00000240972	1	0
ENSG00000142168	ENSG00000146648	1	0
ENSG00000142168	ENSG00000163399	1	0
ENSG00000142168	ENSG00000166165	1	0
ENSG00000142168	ENSG00000189403	1	0
ENSG00000142168	ENSG00000198668	1	0
ENSG00000142168	ENSG00000240972	1	0
ENSG00000142208	ENSG00000146021	1	0
ENSG00000142208	ENSG00000146648	1	0
ENSG00000142208	ENSG00000152256	1	0
ENSG00000142208	ENSG00000163399	1	0
ENSG00000142208	ENSG00000164362	1	0
ENSG00000142208	ENSG00000164867	1	0
ENSG00000142208	ENSG00000166165	1	0
ENSG00000142208	ENSG00000166949	1	0
ENSG00000142208	ENSG00000168036	1	0
ENSG00000142208	ENSG00000170312	1	0
ENSG00000142208	ENSG00000197122	1	0
ENSG00000143499	ENSG00000175206	1	0
ENSG00000144810	ENSG00000146592	1	0
ENSG00000144810	ENSG00000186951	1	0
ENSG00000144810	ENSG00000187498	1	0
ENSG00000144895	ENSG00000177606	1	0
ENSG00000144895	ENSG00000187323	1	0
ENSG00000145423	ENSG00000187323	1	0
ENSG00000146592	ENSG00000170775	1	0
ENSG00000146592	ENSG00000177606	1	0
ENSG00000146648	ENSG00000152256	1	0
ENSG00000146648	ENSG00000154229	1	0
ENSG00000146648	ENSG00000157764	1	0
ENSG00000146648	ENSG00000159674	1	0
ENSG00000146648	ENSG00000163399	1	0
ENSG00000146648	ENSG00000165699	1	0
ENSG00000146648	ENSG00000165973	1	0
ENSG00000146648	ENSG00000166333	1	0
ENSG00000146648	ENSG00000169398	1	0
ENSG00000146648	ENSG00000170312	1	0
ENSG00000146648	ENSG00000170558	1	0
ENSG00000146648	ENSG00000177606	1	0
ENSG00000146648	ENSG00000184207	1	0
ENSG00000146648	ENSG00000189108	1	0
ENSG00000146648	ENSG00000189403	1	0
ENSG00000146648	ENSG00000198668	1	0
ENSG00000146648	ENSG00000204305	1	0
ENSG00000146648	ENSG00000240972	1	0
ENSG00000146648	ENSG00000277656	1	0
ENSG00000147408	ENSG00000148346	1	0
ENSG00000148346	ENSG00000154589	1	0
ENSG00000148346	ENSG00000175206	1	0
ENSG00000149311	ENSG00000154229	1	0
ENSG00000149311	ENSG00000160801	1	0
ENSG00000149311	ENSG00000168148	1	0
ENSG00000149311	ENSG00000173039	1	0
ENSG00000149311	ENSG00000173698	1	0
ENSG00000151617	ENSG00000197122	1	0
ENSG00000152256	ENSG00000198793	1	0
ENSG00000152266	ENSG00000160801	1	0
ENSG00000153563	ENSG00000166710	1	0
ENSG00000153563	ENSG00000170312	1	0
ENSG00000154229	ENSG00000157764	1	0
ENSG00000154229	ENSG00000163399	1	0
ENSG00000154229	ENSG00000164362	1	0
ENSG00000154229	ENSG00000168148	1	0
ENSG00000154229	ENSG00000185008	1	0
ENSG00000154229	ENSG00000198793	1	0
ENSG00000154589	ENSG00000170458	1	0
ENSG00000154589	ENSG00000189403	1	0
ENSG00000154589	ENSG00000198668	1	0
ENSG00000157005	ENSG00000162009	1	0
ENSG00000157005	ENSG00000163399	1	0
ENSG00000157764	ENSG00000164362	1	0
ENSG00000157764	ENSG00000197122	1	0
ENSG00000160801	ENSG00000168036	1	0
ENSG00000160801	ENSG00000257923	1	0
ENSG00000162337	ENSG00000177606	1	0
ENSG00000162692	ENSG00000168148	1	0
ENSG00000162692	ENSG00000170312	1	0
ENSG00000162692	ENSG00000189403	1	0
ENSG00000162692	ENSG00000240972	1	0
ENSG00000162849	ENSG00000170312	1	0
ENSG00000163399	ENSG00000166333	1	0
ENSG00000163399	ENSG00000168036	1	0
ENSG00000163399	ENSG00000177606	1	0
ENSG00000163399	ENSG00000197122	1	0
ENSG00000163661	ENSG00000177606	1	0
ENSG00000164283	ENSG00000168036	1	0
ENSG00000164283	ENSG00000240583	1	0
ENSG00000164362	ENSG00000168036	1	0
ENSG00000164362	ENSG00000173039	1	0
ENSG00000164362	ENSG00000198793	1	0
ENSG00000164867	ENSG00000168036	1	0
ENSG00000164867	ENSG00000198668	1	0
ENSG00000165138	ENSG00000198668	1	0
ENSG00000165272	ENSG00000232810	1	0
ENSG00000165699	ENSG00000168036	1	0
ENSG00000165699	ENSG00000169398	1	0
ENSG00000165699	ENSG00000170312	1	0
ENSG00000165699	ENSG00000189337	1	0
ENSG00000165699	ENSG00000240583	1	0
ENSG00000166165	ENSG00000166333	1	0
ENSG00000166165	ENSG00000177606	1	0
ENSG00000166333	ENSG00000168036	1	0
ENSG00000166333	ENSG00000240972	1	0
ENSG00000166888	ENSG00000177606	1	0
ENSG00000166949	ENSG00000168036	1	0
ENSG00000166949	ENSG00000173039	1	0
ENSG00000166949	ENSG00000177606	1	0
ENSG00000166949	ENSG00000182752	1	0
ENSG00000168036	ENSG00000168148	1	0
ENSG00000168036	ENSG00000169398	1	0
ENSG00000168036	ENSG00000170312	1	0
ENSG00000168036	ENSG00000170579	1	0
ENSG00000168036	ENSG00000173039	1	0
ENSG00000168036	ENSG00000189403	1	0
ENSG00000168036	ENSG00000197122	1	0
ENSG00000168036	ENSG00000198668	1	0
ENSG00000168036	ENSG00000257923	1	0
ENSG00000168036	ENSG00000275410	1	0
ENSG00000168148	ENSG00000177606	1	0
ENSG00000168610	ENSG00000169398	1	0
ENSG00000168610	ENSG00000177606	1	0
ENSG00000168610	ENSG00000197122	1	0
ENSG00000169398	ENSG00000187323	1	0
ENSG00000169398	ENSG00000196549	1	0
ENSG00000169398	ENSG00000197122	1	0
ENSG00000170312	ENSG00000177606	1	0
ENSG00000170312	ENSG00000189403	1	0
ENSG00000170312	ENSG00000197122	1	0
ENSG00000170312	ENSG00000257923	1	0
ENSG00000170579	ENSG00000197122	1	0
ENSG00000171004	ENSG00000232810	1	0
ENSG00000173039	ENSG00000177606	1	0
ENSG00000173039	ENSG00000186951	1	0
ENSG00000173039	ENSG00000189403	1	0
ENSG00000175206	ENSG00000196549	1	0
ENSG00000177606	ENSG00000240972	1	0
ENSG00000177606	ENSG00000257923	1	0
ENSG00000186951	ENSG00000240583	1	0
ENSG00000187323	ENSG00000197122	1	0
ENSG00000187498	ENSG00000197461	1	0
ENSG00000189403	ENSG00000204305	1	0
ENSG00000197122	ENSG00000197461	1	0
ENSG00000197122	ENSG00000198668	1	0
ENSG00000198668	ENSG00000232810	1	0
ENSG00000198668	ENSG00000240972	1	0
ENSG00000257923	ENSG00000275410	1	0
ENSG00000102882	ENSG00000142208	0	11
ENSG00000008710	ENSG00000277481	0	3
ENSG00000102882	ENSG00000121879	0	3
ENSG00000142208	ENSG00000154229	0	3
ENSG00000167580	ENSG00000240583	0	3
ENSG00000105329	ENSG00000118523	0	2
ENSG00000105329	ENSG00000136244	0	2
ENSG00000105329	ENSG00000168036	0	2
ENSG00000125538	ENSG00000136244	0	2
ENSG00000165272	ENSG00000167580	0	2
ENSG00000008710	ENSG00000110218	0	1
ENSG00000089041	ENSG00000111319	0	1
ENSG00000092439	ENSG00000119121	0	1
ENSG00000105329	ENSG00000133110	0	1
ENSG00000105329	ENSG00000232810	0	1
ENSG00000112715	ENSG00000136244	0	1
ENSG00000118762	ENSG00000240583	0	1
ENSG00000133110	ENSG00000142208	0	1
ENSG00000133110	ENSG00000166949	0	1
ENSG00000141510	ENSG00000168036	0	1
ENSG00000165272	ENSG00000240583	0	1
ENSG00000008710	ENSG00000103197	0	50
ENSG00000008710	ENSG00000170927	0	44
ENSG00000118762	ENSG00000170927	0	35
ENSG00000102882	ENSG00000198793	0	30
ENSG00000008710	ENSG00000089597	0	22
ENSG00000089597	ENSG00000118762	0	21
ENSG00000008710	ENSG00000198793	0	20
ENSG00000025796	ENSG00000130175	0	20
ENSG00000118762	ENSG00000130175	0	12
ENSG00000130175	ENSG00000159063	0	12
ENSG00000008710	ENSG00000130175	0	11
ENSG00000025796	ENSG00000159063	0	11
ENSG00000089597	ENSG00000159063	0	11
ENSG00000101200	ENSG00000167580	0	11
ENSG00000008710	ENSG00000136997	0	10
ENSG00000025796	ENSG00000089597	0	10
ENSG00000025796	ENSG00000118762	0	10
ENSG00000008710	ENSG00000025796	0	9
ENSG00000008710	ENSG00000275410	0	9
ENSG00000090520	ENSG00000118762	0	9
ENSG00000170927	ENSG00000275410	0	9
ENSG00000008710	ENSG00000090520	0	8
ENSG00000072062	ENSG00000102882	0	8
ENSG00000089597	ENSG00000170927	0	8
ENSG00000113249	ENSG00000148346	0	8
ENSG00000158163	ENSG00000170927	0	8
ENSG00000008710	ENSG00000102882	0	7
ENSG00000008710	ENSG00000159063	0	7
ENSG00000102882	ENSG00000132356	0	7
ENSG00000106803	ENSG00000159063	0	7
ENSG00000118762	ENSG00000159063	0	7
ENSG00000118762	ENSG00000198793	0	7
ENSG00000118762	ENSG00000275410	0	7
ENSG00000008710	ENSG00000075891	0	6
ENSG00000008710	ENSG00000131620	0	6
ENSG00000008710	ENSG00000141510	0	6
ENSG00000008710	ENSG00000158163	0	6
ENSG00000025796	ENSG00000162337	0	6
ENSG00000086848	ENSG00000089597	0	6
ENSG00000103197	ENSG00000118762	0	6
ENSG00000103197	ENSG00000198793	0	6
ENSG00000118762	ENSG00000158163	0	6
ENSG00000121879	ENSG00000198793	0	6
ENSG00000126895	ENSG00000167580	0	6
ENSG00000130175	ENSG00000162337	0	6
ENSG00000008710	ENSG00000165699	0	5
ENSG00000089597	ENSG00000275410	0	5
ENSG00000090520	ENSG00000170927	0	5
ENSG00000102882	ENSG00000112715	0	5
ENSG00000102882	ENSG00000118762	0	5
ENSG00000108691	ENSG00000148346	0	5
ENSG00000115414	ENSG00000187498	0	5
ENSG00000126895	ENSG00000198793	0	5
ENSG00000130175	ENSG00000170927	0	5
ENSG00000132693	ENSG00000136244	0	5
ENSG00000159063	ENSG00000170927	0	5
ENSG00000008710	ENSG00000080824	0	4
ENSG00000008710	ENSG00000101200	0	4
ENSG00000008710	ENSG00000106803	0	4
ENSG00000008710	ENSG00000108691	0	4
ENSG00000008710	ENSG00000132356	0	4
ENSG00000008710	ENSG00000162337	0	4
ENSG00000008710	ENSG00000168610	0	4
ENSG00000008710	ENSG00000187535	0	4
ENSG00000086848	ENSG00000090520	0	4
ENSG00000086848	ENSG00000159063	0	4
ENSG00000089597	ENSG00000187535	0	4
ENSG00000101200	ENSG00000198793	0	4
ENSG00000102882	ENSG00000105329	0	4
ENSG00000105329	ENSG00000115414	0	4
ENSG00000105329	ENSG00000136997	0	4
ENSG00000106803	ENSG00000118762	0	4
ENSG00000108691	ENSG00000113249	0	4
ENSG00000118762	ENSG00000136997	0	4
ENSG00000159063	ENSG00000162337	0	4
ENSG00000169344	ENSG00000275410	0	4
ENSG00000173039	ENSG00000198793	0	4
ENSG00000001626	ENSG00000101200	0	3
ENSG00000008710	ENSG00000105329	0	3
ENSG00000008710	ENSG00000118260	0	3
ENSG00000008710	ENSG00000122870	0	3
ENSG00000008710	ENSG00000124762	0	3
ENSG00000008710	ENSG00000126895	0	3
ENSG00000008710	ENSG00000166147	0	3
ENSG00000008710	ENSG00000173039	0	3
ENSG00000008710	ENSG00000257923	0	3
ENSG00000017427	ENSG00000102882	0	3
ENSG00000017427	ENSG00000112715	0	3
ENSG00000025796	ENSG00000086848	0	3
ENSG00000072062	ENSG00000157764	0	3
ENSG00000072062	ENSG00000183943	0	3
ENSG00000075891	ENSG00000118762	0	3
ENSG00000086848	ENSG00000106803	0	3
ENSG00000086848	ENSG00000118762	0	3
ENSG00000086848	ENSG00000130175	0	3
ENSG00000086848	ENSG00000187535	0	3
ENSG00000089597	ENSG00000158163	0	3
ENSG00000090520	ENSG00000187535	0	3
ENSG00000090520	ENSG00000275410	0	3
ENSG00000101200	ENSG00000102882	0	3
ENSG00000102882	ENSG00000173039	0	3
ENSG00000103197	ENSG00000170927	0	3
ENSG00000108691	ENSG00000166710	0	3
ENSG00000111319	ENSG00000167580	0	3
ENSG00000118762	ENSG00000124762	0	3
ENSG00000118762	ENSG00000146648	0	3
ENSG00000118762	ENSG00000162337	0	3
ENSG00000118762	ENSG00000165699	0	3
ENSG00000118762	ENSG00000168036	0	3
ENSG00000136244	ENSG00000169429	0	3
ENSG00000136244	ENSG00000232810	0	3
ENSG00000138798	ENSG00000163235	0	3
ENSG00000142208	ENSG00000168610	0	3
ENSG00000173039	ENSG00000232810	0	3
ENSG00000001626	ENSG00000108443	0	2
ENSG00000008710	ENSG00000036828	0	2
ENSG00000008710	ENSG00000073756	0	2
ENSG00000008710	ENSG00000074803	0	2
ENSG00000008710	ENSG00000086848	0	2
ENSG00000008710	ENSG00000094631	0	2
ENSG00000008710	ENSG00000100219	0	2
ENSG00000008710	ENSG00000118785	0	2
ENSG00000008710	ENSG00000135744	0	2
ENSG00000008710	ENSG00000137693	0	2
ENSG00000008710	ENSG00000143499	0	2
ENSG00000008710	ENSG00000144891	0	2
ENSG00000008710	ENSG00000146648	0	2
ENSG00000008710	ENSG00000148346	0	2
ENSG00000008710	ENSG00000154229	0	2
ENSG00000008710	ENSG00000162009	0	2
ENSG00000008710	ENSG00000164867	0	2
ENSG00000008710	ENSG00000167580	0	2
ENSG00000008710	ENSG00000169031	0	2
ENSG00000008710	ENSG00000177606	0	2
ENSG00000008710	ENSG00000184207	0	2
ENSG00000008710	ENSG00000187498	0	2
ENSG00000017427	ENSG00000132646	0	2
ENSG00000017427	ENSG00000142208	0	2
ENSG00000017427	ENSG00000198793	0	2
ENSG00000025796	ENSG00000170927	0	2
ENSG00000036828	ENSG00000198793	0	2
ENSG00000065989	ENSG00000072062	0	2
ENSG00000065989	ENSG00000115252	0	2
ENSG00000072062	ENSG00000101200	0	2
ENSG00000072062	ENSG00000112715	0	2
ENSG00000072062	ENSG00000198793	0	2
ENSG00000080824	ENSG00000118762	0	2
ENSG00000086848	ENSG00000170927	0	2
ENSG00000086848	ENSG00000275410	0	2
ENSG00000089041	ENSG00000115414	0	2
ENSG00000089041	ENSG00000125538	0	2
ENSG00000089597	ENSG00000162337	0	2
ENSG00000090339	ENSG00000136244	0	2
ENSG00000090339	ENSG00000162692	0	2
ENSG00000090339	ENSG00000169429	0	2
ENSG00000090520	ENSG00000120697	0	2
ENSG00000090520	ENSG00000158163	0	2
ENSG00000090520	ENSG00000159063	0	2
ENSG00000091879	ENSG00000100644	0	2
ENSG00000091879	ENSG00000154188	0	2
ENSG00000101200	ENSG00000118762	0	2
ENSG00000101200	ENSG00000157764	0	2
ENSG00000101200	ENSG00000171388	0	2
ENSG00000102882	ENSG00000108443	0	2
ENSG00000102882	ENSG00000108691	0	2
ENSG00000102882	ENSG00000108821	0	2
ENSG00000102882	ENSG00000115414	0	2
ENSG00000102882	ENSG00000118260	0	2
ENSG00000102882	ENSG00000124762	0	2
ENSG00000102882	ENSG00000128052	0	2
ENSG00000102882	ENSG00000132646	0	2
ENSG00000102882	ENSG00000137693	0	2
ENSG00000102882	ENSG00000166888	0	2
ENSG00000105329	ENSG00000107796	0	2
ENSG00000105329	ENSG00000108821	0	2
ENSG00000106803	ENSG00000162337	0	2
ENSG00000108443	ENSG00000132356	0	2
ENSG00000108691	ENSG00000121769	0	2
ENSG00000108691	ENSG00000136997	0	2
ENSG00000108691	ENSG00000173039	0	2
ENSG00000108691	ENSG00000243649	0	2
ENSG00000108821	ENSG00000187498	0	2
ENSG00000112715	ENSG00000118762	0	2
ENSG00000112715	ENSG00000132646	0	2
ENSG00000112715	ENSG00000154188	0	2
ENSG00000113249	ENSG00000121769	0	2
ENSG00000113249	ENSG00000166710	0	2
ENSG00000115414	ENSG00000125538	0	2
ENSG00000118260	ENSG00000198793	0	2
ENSG00000118523	ENSG00000137693	0	2
ENSG00000118762	ENSG00000118785	0	2
ENSG00000118762	ENSG00000122870	0	2
ENSG00000118762	ENSG00000131620	0	2
ENSG00000118762	ENSG00000132356	0	2
ENSG00000118762	ENSG00000132646	0	2
ENSG00000118762	ENSG00000138798	0	2
ENSG00000118762	ENSG00000148346	0	2
ENSG00000118762	ENSG00000152256	0	2
ENSG00000118762	ENSG00000169031	0	2
ENSG00000118762	ENSG00000169344	0	2
ENSG00000118762	ENSG00000187498	0	2
ENSG00000118762	ENSG00000187535	0	2
ENSG00000118762	ENSG00000277481	0	2
ENSG00000121769	ENSG00000148346	0	2
ENSG00000124762	ENSG00000136997	0	2
ENSG00000126895	ENSG00000136997	0	2
ENSG00000126895	ENSG00000180616	0	2
ENSG00000130175	ENSG00000275410	0	2
ENSG00000135679	ENSG00000198793	0	2
ENSG00000136244	ENSG00000162692	0	2
ENSG00000136244	ENSG00000173039	0	2
ENSG00000136997	ENSG00000186951	0	2
ENSG00000136997	ENSG00000198793	0	2
ENSG00000148346	ENSG00000166710	0	2
ENSG00000158163	ENSG00000275410	0	2
ENSG00000159063	ENSG00000187535	0	2
ENSG00000159063	ENSG00000275410	0	2
ENSG00000162692	ENSG00000169429	0	2
ENSG00000165699	ENSG00000198793	0	2
ENSG00000166888	ENSG00000198793	0	2
ENSG00000170927	ENSG00000187535	0	2
ENSG00000173039	ENSG00000243649	0	2
ENSG00000187535	ENSG00000275410	0	2
ENSG00000198793	ENSG00000232810	0	2
ENSG00000001626	ENSG00000091137	0	1
ENSG00000001626	ENSG00000103197	0	1
ENSG00000001626	ENSG00000108691	0	1
ENSG00000001626	ENSG00000111319	0	1
ENSG00000001626	ENSG00000118762	0	1
ENSG00000001626	ENSG00000126895	0	1
ENSG00000001626	ENSG00000132170	0	1
ENSG00000001626	ENSG00000136997	0	1
ENSG00000001626	ENSG00000138798	0	1
ENSG00000001626	ENSG00000170927	0	1
ENSG00000001626	ENSG00000277481	0	1
ENSG00000007062	ENSG00000272398	0	1
ENSG00000008710	ENSG00000017427	0	1
ENSG00000008710	ENSG00000050165	0	1
ENSG00000008710	ENSG00000065989	0	1
ENSG00000008710	ENSG00000070915	0	1
ENSG00000008710	ENSG00000072062	0	1
ENSG00000008710	ENSG00000078401	0	1
ENSG00000008710	ENSG00000089041	0	1
ENSG00000008710	ENSG00000096717	0	1
ENSG00000008710	ENSG00000100644	0	1
ENSG00000008710	ENSG00000101439	0	1
ENSG00000008710	ENSG00000105976	0	1
ENSG00000008710	ENSG00000107796	0	1
ENSG00000008710	ENSG00000108443	0	1
ENSG00000008710	ENSG00000111319	0	1
ENSG00000008710	ENSG00000112715	0	1
ENSG00000008710	ENSG00000115252	0	1
ENSG00000008710	ENSG00000118523	0	1
ENSG00000008710	ENSG00000118972	0	1
ENSG00000008710	ENSG00000120697	0	1
ENSG00000008710	ENSG00000121879	0	1
ENSG00000008710	ENSG00000125538	0	1
ENSG00000008710	ENSG00000126603	0	1
ENSG00000008710	ENSG00000131981	0	1
ENSG00000008710	ENSG00000132170	0	1
ENSG00000008710	ENSG00000134086	0	1
ENSG00000008710	ENSG00000136244	0	1
ENSG00000008710	ENSG00000138798	0	1
ENSG00000008710	ENSG00000142168	0	1
ENSG00000008710	ENSG00000144895	0	1
ENSG00000008710	ENSG00000152256	0	1
ENSG00000008710	ENSG00000152266	0	1
ENSG00000008710	ENSG00000159640	0	1
ENSG00000008710	ENSG00000161270	0	1
ENSG00000008710	ENSG00000163235	0	1
ENSG00000008710	ENSG00000165272	0	1
ENSG00000008710	ENSG00000166949	0	1
ENSG00000008710	ENSG00000168148	0	1
ENSG00000008710	ENSG00000169344	0	1
ENSG00000008710	ENSG00000170312	0	1
ENSG00000008710	ENSG00000170558	0	1
ENSG00000008710	ENSG00000183943	0	1
ENSG00000008710	ENSG00000232810	0	1
ENSG00000017427	ENSG00000072062	0	1
ENSG00000017427	ENSG00000121879	0	1
ENSG00000017427	ENSG00000132693	0	1
ENSG00000017427	ENSG00000136244	0	1
ENSG00000019991	ENSG00000072062	0	1
ENSG00000019991	ENSG00000102882	0	1
ENSG00000019991	ENSG00000105329	0	1
ENSG00000019991	ENSG00000108691	0	1
ENSG00000019991	ENSG00000124762	0	1
ENSG00000019991	ENSG00000142208	0	1
ENSG00000019991	ENSG00000163235	0	1
ENSG00000019991	ENSG00000183943	0	1
ENSG00000019991	ENSG00000198793	0	1
ENSG00000025796	ENSG00000100219	0	1
ENSG00000025796	ENSG00000187535	0	1
ENSG00000025796	ENSG00000275410	0	1
ENSG00000036828	ENSG00000101200	0	1
ENSG00000036828	ENSG00000126895	0	1
ENSG00000046651	ENSG00000146648	0	1
ENSG00000046651	ENSG00000170927	0	1
ENSG00000050165	ENSG00000168036	0	1
ENSG00000065989	ENSG00000101200	0	1
ENSG00000065989	ENSG00000102882	0	1
ENSG00000065989	ENSG00000157764	0	1
ENSG00000065989	ENSG00000167580	0	1
ENSG00000070915	ENSG00000119121	0	1
ENSG00000072062	ENSG00000115252	0	1
ENSG00000072062	ENSG00000118762	0	1
ENSG00000072062	ENSG00000128052	0	1
ENSG00000072062	ENSG00000132155	0	1
ENSG00000072062	ENSG00000136997	0	1
ENSG00000072062	ENSG00000154229	0	1
ENSG00000072062	ENSG00000169398	0	1
ENSG00000072062	ENSG00000197122	0	1
ENSG00000073756	ENSG00000118762	0	1
ENSG00000074181	ENSG00000132646	0	1
ENSG00000074803	ENSG00000111319	0	1
ENSG00000074803	ENSG00000126895	0	1
ENSG00000075891	ENSG00000090520	0	1
ENSG00000075891	ENSG00000102882	0	1
ENSG00000075891	ENSG00000103197	0	1
ENSG00000075891	ENSG00000105976	0	1
ENSG00000075891	ENSG00000118260	0	1
ENSG00000075891	ENSG00000122870	0	1
ENSG00000075891	ENSG00000132646	0	1
ENSG00000075891	ENSG00000144891	0	1
ENSG00000075891	ENSG00000168610	0	1
ENSG00000075891	ENSG00000170927	0	1
ENSG00000075891	ENSG00000173039	0	1
ENSG00000075891	ENSG00000198793	0	1
ENSG00000078401	ENSG00000164867	0	1
ENSG00000081479	ENSG00000146648	0	1
ENSG00000081479	ENSG00000163235	0	1
ENSG00000081479	ENSG00000167580	0	1
ENSG00000086848	ENSG00000120697	0	1
ENSG00000087245	ENSG00000102265	0	1
ENSG00000087245	ENSG00000102755	0	1
ENSG00000087245	ENSG00000112715	0	1
ENSG00000087245	ENSG00000128052	0	1
ENSG00000089041	ENSG00000102882	0	1
ENSG00000089041	ENSG00000105329	0	1
ENSG00000089041	ENSG00000118762	0	1
ENSG00000089041	ENSG00000136244	0	1
ENSG00000089597	ENSG00000103197	0	1
ENSG00000089597	ENSG00000120697	0	1
ENSG00000089597	ENSG00000126895	0	1
ENSG00000089597	ENSG00000132170	0	1
ENSG00000089597	ENSG00000169031	0	1
ENSG00000089597	ENSG00000169344	0	1
ENSG00000090339	ENSG00000232810	0	1
ENSG00000090520	ENSG00000103197	0	1
ENSG00000090520	ENSG00000122870	0	1
ENSG00000090520	ENSG00000144891	0	1
ENSG00000090520	ENSG00000169344	0	1
ENSG00000091137	ENSG00000131620	0	1
ENSG00000091879	ENSG00000102755	0	1
ENSG00000091879	ENSG00000128052	0	1
ENSG00000091879	ENSG00000164283	0	1
ENSG00000094631	ENSG00000198668	0	1
ENSG00000094631	ENSG00000198793	0	1
ENSG00000100644	ENSG00000108691	0	1
ENSG00000100644	ENSG00000125538	0	1
ENSG00000100644	ENSG00000164283	0	1
ENSG00000101200	ENSG00000103197	0	1
ENSG00000101200	ENSG00000106483	0	1
ENSG00000101200	ENSG00000111319	0	1
ENSG00000101200	ENSG00000112715	0	1
ENSG00000101200	ENSG00000115252	0	1
ENSG00000101200	ENSG00000135744	0	1
ENSG00000101200	ENSG00000138798	0	1
ENSG00000101200	ENSG00000152266	0	1
ENSG00000101200	ENSG00000159640	0	1
ENSG00000101200	ENSG00000168610	0	1
ENSG00000101439	ENSG00000148346	0	1
ENSG00000102265	ENSG00000105329	0	1
ENSG00000102265	ENSG00000106366	0	1
ENSG00000102265	ENSG00000148346	0	1
ENSG00000102265	ENSG00000187498	0	1
ENSG00000102755	ENSG00000118762	0	1
ENSG00000102755	ENSG00000154188	0	1
ENSG00000102882	ENSG00000103197	0	1
ENSG00000102882	ENSG00000115252	0	1
ENSG00000102882	ENSG00000118523	0	1
ENSG00000102882	ENSG00000125538	0	1
ENSG00000102882	ENSG00000131620	0	1
ENSG00000102882	ENSG00000132170	0	1
ENSG00000102882	ENSG00000136244	0	1
ENSG00000102882	ENSG00000138741	0	1
ENSG00000102882	ENSG00000138798	0	1
ENSG00000102882	ENSG00000143499	0	1
ENSG00000102882	ENSG00000168036	0	1
ENSG00000102882	ENSG00000169398	0	1
ENSG00000102882	ENSG00000232810	0	1
ENSG00000102882	ENSG00000240972	0	1
ENSG00000103197	ENSG00000108443	0	1
ENSG00000103197	ENSG00000121879	0	1
ENSG00000103197	ENSG00000134086	0	1
ENSG00000103197	ENSG00000138798	0	1
ENSG00000103197	ENSG00000152256	0	1
ENSG00000103197	ENSG00000162009	0	1
ENSG00000103197	ENSG00000168036	0	1
ENSG00000103197	ENSG00000275410	0	1
ENSG00000103197	ENSG00000277481	0	1
ENSG00000105329	ENSG00000106366	0	1
ENSG00000105329	ENSG00000108691	0	1
ENSG00000105329	ENSG00000117560	0	1
ENSG00000105329	ENSG00000118762	0	1
ENSG00000105329	ENSG00000125538	0	1
ENSG00000105329	ENSG00000132170	0	1
ENSG00000105329	ENSG00000132693	0	1
ENSG00000105329	ENSG00000137693	0	1
ENSG00000105329	ENSG00000138798	0	1
ENSG00000105329	ENSG00000143499	0	1
ENSG00000105329	ENSG00000162337	0	1
ENSG00000105329	ENSG00000163235	0	1
ENSG00000105329	ENSG00000164867	0	1
ENSG00000105329	ENSG00000166147	0	1
ENSG00000105329	ENSG00000168148	0	1
ENSG00000105329	ENSG00000171388	0	1
ENSG00000105329	ENSG00000197461	0	1
ENSG00000105976	ENSG00000173039	0	1
ENSG00000105976	ENSG00000198793	0	1
ENSG00000106483	ENSG00000118785	0	1
ENSG00000106803	ENSG00000170927	0	1
ENSG00000106803	ENSG00000187535	0	1
ENSG00000106803	ENSG00000275410	0	1
ENSG00000107796	ENSG00000108821	0	1
ENSG00000107796	ENSG00000115414	0	1
ENSG00000107796	ENSG00000136997	0	1
ENSG00000107796	ENSG00000170927	0	1
ENSG00000108443	ENSG00000108691	0	1
ENSG00000108443	ENSG00000243649	0	1
ENSG00000108691	ENSG00000112715	0	1
ENSG00000108691	ENSG00000118785	0	1
ENSG00000108691	ENSG00000118972	0	1
ENSG00000108691	ENSG00000132170	0	1
ENSG00000108691	ENSG00000136244	0	1
ENSG00000108691	ENSG00000138798	0	1
ENSG00000108691	ENSG00000168036	0	1
ENSG00000108691	ENSG00000170458	0	1
ENSG00000108691	ENSG00000198793	0	1
ENSG00000108691	ENSG00000232810	0	1
ENSG00000108691	ENSG00000240972	0	1
ENSG00000108821	ENSG00000118523	0	1
ENSG00000108821	ENSG00000132170	0	1
ENSG00000110218	ENSG00000111319	0	1
ENSG00000111319	ENSG00000126895	0	1
ENSG00000111319	ENSG00000138798	0	1
ENSG00000112715	ENSG00000132155	0	1
ENSG00000112715	ENSG00000135744	0	1
ENSG00000112715	ENSG00000138798	0	1
ENSG00000112715	ENSG00000142208	0	1
ENSG00000112715	ENSG00000164867	0	1
ENSG00000112715	ENSG00000171388	0	1
ENSG00000112715	ENSG00000198793	0	1
ENSG00000112715	ENSG00000232810	0	1
ENSG00000113249	ENSG00000118762	0	1
ENSG00000113249	ENSG00000118785	0	1
ENSG00000113249	ENSG00000118972	0	1
ENSG00000113249	ENSG00000169344	0	1
ENSG00000113249	ENSG00000240583	0	1
ENSG00000113249	ENSG00000240972	0	1
ENSG00000113600	ENSG00000125730	0	1
ENSG00000113600	ENSG00000243649	0	1
ENSG00000115252	ENSG00000157764	0	1
ENSG00000115252	ENSG00000167580	0	1
ENSG00000115414	ENSG00000118785	0	1
ENSG00000115414	ENSG00000136244	0	1
ENSG00000115414	ENSG00000143499	0	1
ENSG00000115414	ENSG00000169344	0	1
ENSG00000118260	ENSG00000136997	0	1
ENSG00000118260	ENSG00000173039	0	1
ENSG00000118260	ENSG00000182752	0	1
ENSG00000118523	ENSG00000131981	0	1
ENSG00000118523	ENSG00000166147	0	1
ENSG00000118523	ENSG00000166333	0	1
ENSG00000118762	ENSG00000121879	0	1
ENSG00000118762	ENSG00000128052	0	1
ENSG00000118762	ENSG00000134086	0	1
ENSG00000118762	ENSG00000135744	0	1
ENSG00000118762	ENSG00000137693	0	1
ENSG00000118762	ENSG00000138741	0	1
ENSG00000118762	ENSG00000141510	0	1
ENSG00000118762	ENSG00000144891	0	1
ENSG00000118762	ENSG00000144895	0	1
ENSG00000118762	ENSG00000152266	0	1
ENSG00000118762	ENSG00000154229	0	1
ENSG00000118762	ENSG00000157764	0	1
ENSG00000118762	ENSG00000161270	0	1
ENSG00000118762	ENSG00000163235	0	1
ENSG00000118762	ENSG00000164867	0	1
ENSG00000118762	ENSG00000165449	0	1
ENSG00000118762	ENSG00000167580	0	1
ENSG00000118762	ENSG00000170558	0	1
ENSG00000118762	ENSG00000173039	0	1
ENSG00000118762	ENSG00000177606	0	1
ENSG00000118762	ENSG00000232810	0	1
ENSG00000118785	ENSG00000240583	0	1
ENSG00000118972	ENSG00000121769	0	1
ENSG00000118972	ENSG00000130427	0	1
ENSG00000118972	ENSG00000148346	0	1
ENSG00000118972	ENSG00000152266	0	1
ENSG00000120697	ENSG00000187535	0	1
ENSG00000121769	ENSG00000166710	0	1
ENSG00000122870	ENSG00000144891	0	1
ENSG00000122870	ENSG00000165138	0	1
ENSG00000122870	ENSG00000170927	0	1
ENSG00000124762	ENSG00000129757	0	1
ENSG00000124762	ENSG00000154229	0	1
ENSG00000124762	ENSG00000157764	0	1
ENSG00000124762	ENSG00000198793	0	1
ENSG00000124762	ENSG00000257923	0	1
ENSG00000126895	ENSG00000132170	0	1
ENSG00000126895	ENSG00000137693	0	1
ENSG00000126895	ENSG00000146648	0	1
ENSG00000126895	ENSG00000157005	0	1
ENSG00000126895	ENSG00000168610	0	1
ENSG00000128052	ENSG00000132155	0	1
ENSG00000128052	ENSG00000154188	0	1
ENSG00000130175	ENSG00000187535	0	1
ENSG00000130427	ENSG00000169429	0	1
ENSG00000131620	ENSG00000168610	0	1
ENSG00000131981	ENSG00000133110	0	1
ENSG00000131981	ENSG00000166147	0	1
ENSG00000131981	ENSG00000166333	0	1
ENSG00000131981	ENSG00000166888	0	1
ENSG00000132155	ENSG00000138798	0	1
ENSG00000132170	ENSG00000136997	0	1
ENSG00000132170	ENSG00000198793	0	1
ENSG00000132356	ENSG00000138798	0	1
ENSG00000132356	ENSG00000142208	0	1
ENSG00000132356	ENSG00000165272	0	1
ENSG00000132356	ENSG00000173039	0	1
ENSG00000132356	ENSG00000186951	0	1
ENSG00000132646	ENSG00000197461	0	1
ENSG00000132693	ENSG00000171388	0	1
ENSG00000132693	ENSG00000173039	0	1
ENSG00000133110	ENSG00000166888	0	1
ENSG00000133110	ENSG00000169398	0	1
ENSG00000133110	ENSG00000198793	0	1
ENSG00000134086	ENSG00000170927	0	1
ENSG00000135446	ENSG00000143499	0	1
ENSG00000135744	ENSG00000138798	0	1
ENSG00000135744	ENSG00000164867	0	1
ENSG00000135744	ENSG00000171388	0	1
ENSG00000136244	ENSG00000143499	0	1
ENSG00000136244	ENSG00000189403	0	1
ENSG00000136997	ENSG00000163235	0	1
ENSG00000136997	ENSG00000232810	0	1
ENSG00000136997	ENSG00000257923	0	1
ENSG00000136997	ENSG00000275410	0	1
ENSG00000137693	ENSG00000142208	0	1
ENSG00000137693	ENSG00000168610	0	1
ENSG00000137693	ENSG00000198793	0	1
ENSG00000138741	ENSG00000167580	0	1
ENSG00000138798	ENSG00000157764	0	1
ENSG00000138798	ENSG00000170927	0	1
ENSG00000138798	ENSG00000171388	0	1
ENSG00000138798	ENSG00000277481	0	1
ENSG00000140675	ENSG00000151617	0	1
ENSG00000142208	ENSG00000143499	0	1
ENSG00000142208	ENSG00000166888	0	1
ENSG00000142208	ENSG00000173039	0	1
ENSG00000142208	ENSG00000183943	0	1
ENSG00000143499	ENSG00000168148	0	1
ENSG00000143499	ENSG00000168610	0	1
ENSG00000143499	ENSG00000173039	0	1
ENSG00000143499	ENSG00000198793	0	1
ENSG00000144891	ENSG00000164867	0	1
ENSG00000144891	ENSG00000170927	0	1
ENSG00000148346	ENSG00000169344	0	1
ENSG00000148346	ENSG00000240972	0	1
ENSG00000148346	ENSG00000277481	0	1
ENSG00000154229	ENSG00000173039	0	1
ENSG00000154229	ENSG00000177606	0	1
ENSG00000154229	ENSG00000183943	0	1
ENSG00000154229	ENSG00000198668	0	1
ENSG00000162692	ENSG00000232810	0	1
ENSG00000165272	ENSG00000198793	0	1
ENSG00000165699	ENSG00000170927	0	1
ENSG00000166147	ENSG00000166333	0	1
ENSG00000166710	ENSG00000240972	0	1
ENSG00000167580	ENSG00000196549	0	1
ENSG00000168036	ENSG00000177606	0	1
ENSG00000168036	ENSG00000240583	0	1
ENSG00000168610	ENSG00000232810	0	1
ENSG00000169031	ENSG00000169344	0	1
ENSG00000169031	ENSG00000275410	0	1
ENSG00000169398	ENSG00000198793	0	1
ENSG00000169429	ENSG00000173039	0	1
ENSG00000169429	ENSG00000232810	0	1
ENSG00000170312	ENSG00000198793	0	1
ENSG00000170927	ENSG00000277481	0	1
ENSG00000175206	ENSG00000186951	0	1
ENSG00000197122	ENSG00000198793	0	1
ENSG00000198793	ENSG00000240972	0	1
